## Supplementary Table 21. Genome-wide summary of convergent amino acid substitutions identified by CSUBST for "The uplift of the Qinghai-Tibetan Plateau reshaped genome architecture and diversification of Asian torrent catfishes" (part 1 of 3)

### Sheet: Gene-level summary statistics o
Supplementary Table 21. Genome-wide summary of convergent amino acid substitutions identified by CSUBST.
Gene-level summary statistics of convergent amino acid substitutions.
Gene_ID	Convergent_Sites	Mean_Lineages_Per_Site	Max_Lineages_Per_Site	Sites_ge4_Lineages	High_Confidence_Candidate	mRNA_ID	Protein_ID	Gene_ID_raw	Gene_Name	KOG_ID	KOG_Annotation	GO:BiologicalProcess	GO:CellularComponent	GO:MolecularFunction	KEGG_Ortholog	NR_Protein	NR_Annotation	Swissprot_Protein	Swissprot_Annotation
OG_LOC108279973	94	2.2127659574468086	4	2	Yes	rna-XM_053688355.1	XP_053544330.1	gene-LOC108279973	LOC108279973	KOG1216	Extracellular structures; Defense mechanisms	-	-	-	K10955 MUC2; mucin-2	XP_026779366.1	XP_026779366.1 mucin-2-like [Pangasianodon hypophthalmus]	Q7Z5P9|MUC19_HUMAN	Mucin-19 OS=Homo sapiens GN=MUC19 PE=1 SV=2
OG_LOC108270926	94	2.106382978723404	4	2	Yes	rna-XM_053683345.1	XP_053539320.1	gene-LOC108270926	LOC108270926	KOG3544	Extracellular structures	-	-	GO:0004867(serine-type endopeptidase inhibitor activity)	K06238 COL6A; collagen, type VI, alpha	XP_027004951.1	XP_027004951.1 collagen alpha-6(VI) chain-like [Tachysurus fulvidraco]	Q8C6K9|CO6A6_MOUSE	Collagen alpha-6(VI) chain OS=Mus musculus GN=Col6a6 PE=1 SV=2
OG_LOC108263687	80	2.125	4	1	Yes	rna-XM_017464733.3	XP_017320222.2	gene-LOC108263687	LOC108263687	KOG3544	Extracellular structures	-	-	GO:0004867(serine-type endopeptidase inhibitor activity)	K06238 COL6A; collagen, type VI, alpha	XP_026795015.1	XP_026795015.1 collagen alpha-4(VI) chain-like [Pangasianodon hypophthalmus]	Q8C6K9|CO6A6_MOUSE	Collagen alpha-6(VI) chain OS=Mus musculus GN=Col6a6 PE=1 SV=2
OG_atad5a	75	2.1466666666666665	4	2	Yes	rna-XM_017455161.3	XP_017310650.2	gene-atad5a	atad5a	KOG1968	Replication, recombination and repair	-	-	GO:0005524(ATP binding)	-	XP_026785411.1	XP_026785411.1 ATPase family AAA domain-containing protein 5-like [Pangasianodon hypophthalmus]	Q4QY64|ATAD5_MOUSE	ATPase family AAA domain-containing protein 5 OS=Mus musculus GN=Atad5 PE=1 SV=1
OG_cenpe	71	2.0985915492957745	4	1	Yes	rna-XM_017458139.3	XP_017313628.1	gene-cenpe	cenpe	KOG0242	Cytoskeleton	GO:0007018(microtubule-based movement)	-	GO:0003777(microtubule motor activity),GO:0005524(ATP binding),GO:0008017(microtubule binding)	K11498 CENPE; centromeric protein E	XP_026788174.1	XP_026788174.1 centromere-associated protein E [Pangasianodon hypophthalmus]	Q02224|CENPE_HUMAN	Centromere-associated protein E OS=Homo sapiens GN=CENPE PE=1 SV=2
OG_mcm3ap	69	2.1739130434782608	4	1	Yes	rna-XM_017470357.3	XP_017325846.2	gene-mcm3ap	mcm3ap	KOG1860	Intracellular trafficking, secretion, and vesicular transport; Cell cycle control, cell division, chromosome partitioning	-	-	-	-	XP_026768314.1	XP_026768314.1 germinal-center associated nuclear protein [Pangasianodon hypophthalmus]	Q9WUU9|GANP_MOUSE	Germinal-center associated nuclear protein OS=Mus musculus GN=Mcm3ap PE=1 SV=2
OG_rif1	68	2.088235294117647	4	1	Yes	rna-XM_017469753.3	XP_017325242.1	gene-rif1	rif1	-	-	-	-	-	K11138 RIF1; telomere-associated protein RIF1	XP_026767410.1	XP_026767410.1 telomere-associated protein RIF1 [Pangasianodon hypophthalmus]	Q5UIP0|RIF1_HUMAN	Telomere-associated protein RIF1 OS=Homo sapiens GN=RIF1 PE=1 SV=2
OG_LOC108270015	67	2.164179104477612	4	3	Yes	rna-XM_053679859.1	XP_053535834.1	gene-LOC108270015	LOC108270015	KOG1721	General function prediction only	-	-	GO:0003676(nucleic acid binding)	-	XP_026769856.1	XP_026769856.1 uncharacterized protein LOC113526741 [Pangasianodon hypophthalmus]	Q8IYX0|ZN679_HUMAN	Zinc finger protein 679 OS=Homo sapiens GN=ZNF679 PE=1 SV=2
OG_tp53bp1	66	2.121212121212121	4	1	Yes	rna-XM_017458683.3	XP_017314172.1	gene-tp53bp1	tp53bp1	KOG3548	Replication, recombination and repair	-	-	-	K20915 TP53BP1, P202; tumor suppressor p53-binding protein 1	XP_026793323.1	XP_026793323.1 TP53-binding protein 1 [Pangasianodon hypophthalmus]	P70399|TP53B_MOUSE	Tumor suppressor p53-binding protein 1 OS=Mus musculus GN=Tp53bp1 PE=1 SV=2
OG_igsf10	59	2.101694915254237	4	1	Yes	rna-XM_017496369.3	XP_017351858.1	gene-igsf10	igsf10	KOG0619	General function prediction only	-	-	GO:0005515(protein binding)	-	XP_026797166.1	XP_026797166.1 immunoglobulin superfamily member 10 [Pangasianodon hypophthalmus]	Q6WRI0|IGS10_HUMAN	Immunoglobulin superfamily member 10 OS=Homo sapiens GN=IGSF10 PE=2 SV=1
OG_c4	56	2.142857142857143	4	1	Yes	rna-XM_017490661.3	XP_017346150.1	gene-c4	c4	KOG1366	Posttranslational modification, protein turnover, chaperones	-	GO:0005615(extracellular space),GO:0005576(extracellular region)	GO:0004866(endopeptidase inhibitor activity)	K03989 C4; complement component 4	XP_026790624.1	XP_026790624.1 complement C4-B-like [Pangasianodon hypophthalmus]	P08649|CO4_RAT	Complement C4 OS=Rattus norvegicus GN=C4 PE=1 SV=3
OG_hephl1a	53	2.207547169811321	4	1	Yes	rna-XM_017453708.3	XP_017309197.1	gene-hephl1a	hephl1a	KOG1263	Secondary metabolites biosynthesis, transport and catabolism	GO:0055114(oxidation-reduction process)	-	GO:0005507(copper ion binding),GO:0016491(oxidoreductase activity)	-	XP_026794037.1	XP_026794037.1 hephaestin-like protein 1 [Pangasianodon hypophthalmus]	Q6MZM0|HPHL1_HUMAN	Hephaestin-like protein 1 OS=Homo sapiens GN=HEPHL1 PE=2 SV=2
OG_golga4	52	2.1153846153846154	4	1	Yes	rna-XM_017463680.3	XP_017319169.1	gene-golga4	golga4	-	-	-	-	-	K20283 GOLGA4; golgin subfamily A member 4	XP_026882303.1	XP_026882303.1 golgin subfamily A member 4 isoform X1 [Electrophorus electricus]	Q13439|GOGA4_HUMAN	Golgin subfamily A member 4 OS=Homo sapiens GN=GOLGA4 PE=1 SV=1
OG_cep152	51	2.2549019607843137	4	3	Yes	rna-XM_053685485.1	XP_053541460.1	gene-cep152	cep152	-	-	-	-	-	K16728 CEP152; centrosomal protein CEP152	XP_026775518.1	XP_026775518.1 centrosomal protein of 152 kDa isoform X1 [Pangasianodon hypophthalmus]	A2AUM9|CE152_MOUSE	Centrosomal protein of 152 kDa OS=Mus musculus GN=Cep152 PE=1 SV=1
OG_suco	49	2.26530612244898	4	2	Yes	rna-XM_017456501.3	XP_017311990.1	gene-suco	suco	KOG1396	Function unknown	-	-	-	-	XP_027027054.1	XP_027027054.1 SUN domain-containing ossification factor isoform X1 [Tachysurus fulvidraco]	Q8C341|SUCO_MOUSE	SUN domain-containing ossification factor OS=Mus musculus GN=Suco PE=1 SV=3
OG_LOC108254750	48	2.270833333333333	5	1	Yes	rna-XM_053674134.1	XP_053530109.1	gene-LOC108254750	LOC108254750	KOG0518	Cytoskeleton	-	-	GO:0005515(protein binding)	K04437 FLNA; filamin	XP_026788390.1	XP_026788390.1 filamin-B isoform X2 [Pangasianodon hypophthalmus]	O75369|FLNB_HUMAN	Filamin-B OS=Homo sapiens GN=FLNB PE=1 SV=2
OG_wdr90	47	2.191489361702128	4	1	Yes	rna-XM_017466194.3	XP_017321683.1	gene-wdr90	wdr90	KOG3213	Transcription	-	-	GO:0005515(protein binding)	-	XP_026782452.1	XP_026782452.1 WD repeat-containing protein 90 isoform X1 [Pangasianodon hypophthalmus]	A0JP70|WDR90_XENTR	WD repeat-containing protein 90 OS=Xenopus tropicalis GN=wdr90 PE=2 SV=1
OG_col1a1a	46	2.1739130434782608	4	1	Yes	rna-XM_017493360.3	XP_017348849.2	gene-col1a1a	col1a1a	KOG3544	Extracellular structures	-	-	GO:0005515(protein binding),GO:0005201(extracellular matrix structural constituent)	K06236 COL1A; collagen, type I, alpha	XP_026994881.1	XP_026994881.1 collagen alpha-1(I) chain-like [Tachysurus fulvidraco]	P02457|CO1A1_CHICK	Collagen alpha-1(I) chain OS=Gallus gallus GN=COL1A1 PE=1 SV=3
OG_LOC108263069	45	2.2	4	2	Yes	rna-XM_053679885.1	XP_053535860.1	gene-LOC108263069	LOC108263069	KOG0941	Posttranslational modification, protein turnover, chaperones	-	-	GO:0004842(ubiquitin-protein transferase activity)	K22372 HERC5_6; E3 ubiquitin-protein ligase HERC5/6 [EC:2.3.2.-]	XP_026793946.1	XP_026793946.1 probable E3 ubiquitin-protein ligase HERC4 [Pangasianodon hypophthalmus]	Q8IVU3|HERC6_HUMAN	Probable E3 ubiquitin-protein ligase HERC6 OS=Homo sapiens GN=HERC6 PE=2 SV=2
OG_c4h15orf39	42	2.238095238095238	4	3	Yes	rna-XM_017466183.3	XP_017321672.2	gene-c4h15orf39	c4h15orf39	-	-	-	-	-	-	XP_026783101.1	XP_026783101.1 uncharacterized protein C15orf39 homolog isoform X2 [Pangasianodon hypophthalmus]	Q6ZRI6|CO039_HUMAN	Uncharacterized protein C15orf39 OS=Homo sapiens GN=C15orf39 PE=1 SV=3
OG_col5a2a	42	2.2857142857142856	4	3	Yes	rna-XM_017469854.3	XP_017325343.1	gene-col5a2a	col5a2a	KOG3544	Extracellular structures	-	-	GO:0005201(extracellular matrix structural constituent),GO:0005515(protein binding)	K19721 COL5AS; collagen, type V/XI/XXIV/XXVII, alpha	XP_026767031.1	XP_026767031.1 collagen alpha-2(V) chain-like isoform X1 [Pangasianodon hypophthalmus]	Q3U962|CO5A2_MOUSE	Collagen alpha-2(V) chain OS=Mus musculus GN=Col5a2 PE=1 SV=1
OG_ptpn23a	41	2.268292682926829	4	1	Yes	rna-XM_017452921.3	XP_017308410.1	gene-ptpn23a	ptpn23a	KOG2220	General function prediction only	GO:0006470(protein dephosphorylation)	-	GO:0004725(protein tyrosine phosphatase activity),GO:0005515(protein binding)	K18040 PTPN23; tyrosine-protein phosphatase non-receptor type 23 [EC:3.1.3.48]	XP_026780150.1	XP_026780150.1 tyrosine-protein phosphatase non-receptor type 23 isoform X1 [Pangasianodon hypophthalmus]	Q6PB44|PTN23_MOUSE	Tyrosine-protein phosphatase non-receptor type 23 OS=Mus musculus GN=Ptpn23 PE=1 SV=2
OG_trip11	40	2.1	5	1	Yes	rna-XM_017463333.3	XP_017318822.1	gene-trip11	trip11	-	-	-	-	-	-	XP_026795093.1	XP_026795093.1 thyroid receptor-interacting protein 11 [Pangasianodon hypophthalmus]	Q15643|TRIPB_HUMAN	Thyroid receptor-interacting protein 11 OS=Homo sapiens GN=TRIP11 PE=1 SV=3
OG_pkp3a	40	2.35	5	3	Yes	rna-XM_017485671.3	XP_017341160.1	gene-pkp3a	pkp3a	KOG1048	Signal transduction mechanisms; Extracellular structures	-	-	GO:0005515(protein binding)	-	XP_026775106.1	XP_026775106.1 plakophilin-3-like isoform X2 [Pangasianodon hypophthalmus]	Q9QY23|PKP3_MOUSE	Plakophilin-3 OS=Mus musculus GN=Pkp3 PE=1 SV=2
OG_itpr3	40	2.2	4	1	Yes	rna-XM_017468374.3	XP_017323863.1	gene-itpr3	itpr3	KOG3533	Signal transduction mechanisms	GO:0006811(ion transport),GO:0055085(transmembrane transport),GO:0070588(calcium ion transmembrane transport)	GO:0016020(membrane)	GO:0005216(ion channel activity),GO:0005262(calcium channel activity)	K04960 ITPR3; inositol 1,4,5-triphosphate receptor type 3	XP_026769563.1	XP_026769563.1 inositol 1,4,5-trisphosphate receptor type 3 [Pangasianodon hypophthalmus]	P70227|ITPR3_MOUSE	Inositol 1,4,5-trisphosphate receptor type 3 OS=Mus musculus GN=Itpr3 PE=1 SV=3
OG_phrf1	40	2.15	4	1	Yes	rna-XM_017485779.3	XP_017341268.1	gene-phrf1	phrf1	KOG0825	General function prediction only	-	-	-	K17586 PHRF1; PHD and RING finger domain-containing protein 1	XP_026774882.1	XP_026774882.1 PHD and RING finger domain-containing protein 1 [Pangasianodon hypophthalmus]	Q9P1Y6|PHRF1_HUMAN	PHD and RING finger domain-containing protein 1 OS=Homo sapiens GN=PHRF1 PE=1 SV=3
OG_dhx57	39	2.41025641025641	5	4	Yes	rna-XM_017463972.3	XP_017319461.1	gene-dhx57	dhx57	KOG0920	RNA processing and modification	-	-	GO:0005515(protein binding),GO:0004386(helicase activity),GO:0003676(nucleic acid binding),GO:0005524(ATP binding)	K13026 DHX57; ATP-dependent RNA helicase DHX57 [EC:3.6.4.13]	XP_026791445.1	XP_026791445.1 putative ATP-dependent RNA helicase DHX57 isoform X2 [Pangasianodon hypophthalmus]	Q6P158|DHX57_HUMAN	Putative ATP-dependent RNA helicase DHX57 OS=Homo sapiens GN=DHX57 PE=1 SV=2
OG_myo5b	39	2.358974358974359	4	4	Yes	rna-XM_053687693.1	XP_053543668.1	gene-myo5b	myo5b	KOG0160	Cytoskeleton	-	GO:0016459(myosin complex)	GO:0005515(protein binding),GO:0003774(motor activity),GO:0005524(ATP binding)	K10357 MYO5; myosin V	XP_026794401.1	XP_026794401.1 unconventional myosin-Vb isoform X1 [Pangasianodon hypophthalmus]	P21271|MYO5B_MOUSE	Unconventional myosin-Vb OS=Mus musculus GN=Myo5b PE=1 SV=2
OG_ppp1r9alb	39	2.3846153846153846	4	3	Yes	rna-XM_017457437.3	XP_017312926.1	gene-ppp1r9alb	ppp1r9alb	KOG1945	Signal transduction mechanisms	-	-	GO:0005515(protein binding)	K17551 PPP1R9; neurabin	XP_026787780.1	XP_026787780.1 neurabin-1-like isoform X3 [Pangasianodon hypophthalmus]	O35867|NEB1_RAT	Neurabin-1 OS=Rattus norvegicus GN=Ppp1r9a PE=1 SV=1
OG_LOC108257198	39	2.128205128205128	4	2	Yes	rna-XM_017454750.3	XP_017310239.1	gene-LOC108257198	LOC108257198	KOG4156	Cell cycle control, cell division, chromosome partitioning; Signal transduction mechanisms	-	-	-	-	XP_027004270.1	XP_027004270.1 LOW QUALITY PROTEIN: claspin [Tachysurus fulvidraco]	Q80YR7|CLSPN_MOUSE	Claspin OS=Mus musculus GN=Clspn PE=1 SV=2
OG_dclre1a	37	2.216216216216216	4	3	Yes	rna-XM_017483160.3	XP_017338649.1	gene-dclre1a	dclre1a	KOG1361	Replication, recombination and repair	-	-	-	K15340 DCLRE1A, SNM1A, PSO2; DNA cross-link repair 1A protein	XP_026770827.1	XP_026770827.1 DNA cross-link repair 1A protein [Pangasianodon hypophthalmus]	Q5QJC4|DCR1A_CHICK	DNA cross-link repair 1A protein OS=Gallus gallus GN=DCLRE1A PE=1 SV=1
OG_eif4g1a	37	2.1621621621621623	4	1	Yes	rna-XM_053673823.1	XP_053529798.1	gene-eif4g1a	eif4g1a	KOG0401	Translation, ribosomal structure and biogenesis	-	-	GO:0003723(RNA binding),GO:0005515(protein binding)	K03260 EIF4G; translation initiation factor 4G	XP_026801967.1	XP_026801967.1 eukaryotic translation initiation factor 4 gamma 1-like isoform X2 [Pangasianodon hypophthalmus]	Q6NZJ6|IF4G1_MOUSE	Eukaryotic translation initiation factor 4 gamma 1 OS=Mus musculus GN=Eif4g1 PE=1 SV=1
OG_ercc6l2	37	2.135135135135135	4	1	Yes	rna-XM_017468733.3	XP_017324222.1	gene-ercc6l2	ercc6l2	KOG0387	Transcription ; Replication, recombination and repair	-	-	GO:0005524(ATP binding)	K20098 ERCC6L2; DNA excision repair protein ERCC-6-like 2 [EC:3.6.4.-]	XP_026780810.1	XP_026780810.1 DNA excision repair protein ERCC-6-like 2 isoform X2 [Pangasianodon hypophthalmus]	A3KMX0|ER6L2_BOVIN	DNA excision repair protein ERCC-6-like 2 OS=Bos taurus GN=ERCC6L2 PE=2 SV=3
OG_rusc1	36	2.138888888888889	4	1	Yes	rna-XM_017470866.3	XP_017326355.1	gene-rusc1	rusc1	-	-	-	-	-	-	XP_026795634.1	XP_026795634.1 RUN and SH3 domain-containing protein 1 isoform X3 [Pangasianodon hypophthalmus]	Q9BVN2|RUSC1_HUMAN	RUN and SH3 domain-containing protein 1 OS=Homo sapiens GN=RUSC1 PE=1 SV=3
OG_LOC108269610	36	2.138888888888889	4	2	Yes	rna-XM_053682455.1	XP_053538430.1	gene-LOC108269610	LOC108269610	KOG3518	General function prediction only	GO:0035023(regulation of Rho protein signal transduction)	-	GO:0005089(Rho guanyl-nucleotide exchange factor activity)	-	XP_026789809.1	XP_026789809.1 pleckstrin homology domain-containing family G member 3 isoform X1 [Pangasianodon hypophthalmus]	A1L390|PKHG3_HUMAN	Pleckstrin homology domain-containing family G member 3 OS=Homo sapiens GN=PLEKHG3 PE=1 SV=1
OG_apc	35	2.2285714285714286	4	3	Yes	rna-XM_047160661.2	XP_047016617.1	gene-apc	apc	KOG2122	Cytoskeleton; Signal transduction mechanisms	GO:0016055(Wnt signaling pathway)	-	GO:0008017(microtubule binding),GO:0008013(beta-catenin binding),GO:0005515(protein binding)	K02085 APC; adenomatosis polyposis coli protein	XP_026799459.1	XP_026799459.1 adenomatous polyposis coli protein isoform X2 [Pangasianodon hypophthalmus]	P25054|APC_HUMAN	Adenomatous polyposis coli protein OS=Homo sapiens GN=APC PE=1 SV=2
OG_ltn1	34	2.176470588235294	4	1	Yes	rna-XM_017489569.3	XP_017345058.1	gene-ltn1	ltn1	KOG0803	Posttranslational modification, protein turnover, chaperones	-	-	-	K22377 LTN1; E3 ubiquitin-protein ligase listerin [EC:2.3.2.27]	XP_026797514.1	XP_026797514.1 E3 ubiquitin-protein ligase listerin [Pangasianodon hypophthalmus]	E1C231|LTN1_CHICK	E3 ubiquitin-protein ligase listerin OS=Gallus gallus GN=LTN1 PE=3 SV=1
OG_plcd1a	34	2.323529411764706	4	2	Yes	rna-XM_017453601.2	XP_017309090.1	gene-plcd1a	plcd1a	KOG0169	Signal transduction mechanisms	GO:0006629(lipid metabolic process),GO:0007165(signal transduction),GO:0035556(intracellular signal transduction)	-	GO:0004435(phosphatidylinositol phospholipase C activity)	K05857 PLCD; phosphatidylinositol phospholipase C, delta [EC:3.1.4.11]	XP_026793778.1	XP_026793778.1 1-phosphatidylinositol 4,5-bisphosphate phosphodiesterase delta-1 isoform X2 [Pangasianodon hypophthalmus]	P10688|PLCD1_RAT	1-phosphatidylinositol 4,5-bisphosphate phosphodiesterase delta-1 OS=Rattus norvegicus GN=Plcd1 PE=1 SV=1
OG_mpx	34	2.2058823529411766	4	2	Yes	rna-NM_001200324.1	NP_001187253.1	gene-mpx	mpx	KOG2408	General function prediction only	-	-	-	K10788 EPX, EPO; eosinophil peroxidase [EC:1.11.1.7]	NP_001187253.1	NP_001187253.1 myeloperoxidase precursor [Ictalurus punctatus]	P11678|PERE_HUMAN	Eosinophil peroxidase OS=Homo sapiens GN=EPX PE=1 SV=2
OG_recql4	34	2.147058823529412	4	2	Yes	rna-XM_017455311.3	XP_017310800.1	gene-recql4	recql4	KOG0351	Replication, recombination and repair	-	-	GO:0003676(nucleic acid binding),GO:0008270(zinc ion binding),GO:0005524(ATP binding)	K10730 RECQL4; ATP-dependent DNA helicase Q4 [EC:3.6.4.12]	XP_026785232.1	XP_026785232.1 ATP-dependent DNA helicase Q4 [Pangasianodon hypophthalmus]	Q75NR7|RECQ4_MOUSE	ATP-dependent DNA helicase Q4 OS=Mus musculus GN=Recql4 PE=2 SV=2
OG_arhgef18a	33	2.242424242424242	4	2	Yes	rna-XM_017472636.3	XP_017328125.1	gene-arhgef18a	arhgef18a	KOG3520	Signal transduction mechanisms	GO:0035023(regulation of Rho protein signal transduction)	-	GO:0005089(Rho guanyl-nucleotide exchange factor activity)	K21066 ARHGEF18; A-kinase anchor protein 18	XP_026792458.1	XP_026792458.1 rho guanine nucleotide exchange factor 18-like isoform X2 [Pangasianodon hypophthalmus]	Q6P9R4|ARHGI_MOUSE	Rho guanine nucleotide exchange factor 18 OS=Mus musculus GN=Arhgef18 PE=1 SV=2
OG_zc3h4	33	2.121212121212121	4	1	Yes	rna-XM_017491350.3	XP_017346839.1	gene-zc3h4	zc3h4	KOG1040	RNA processing and modification	-	-	-	-	XP_026780110.1	XP_026780110.1 zinc finger CCCH domain-containing protein 4 isoform X1 [Pangasianodon hypophthalmus]	P61129|ZC3H6_HUMAN	Zinc finger CCCH domain-containing protein 6 OS=Homo sapiens GN=ZC3H6 PE=2 SV=2
OG_cacna1fb	33	2.1818181818181817	4	1	Yes	rna-XM_017467154.3	XP_017322643.1	gene-cacna1fb	cacna1fb	KOG2301	Inorganic ion transport and metabolism; Signal transduction mechanisms	GO:0006811(ion transport),GO:0055085(transmembrane transport)	GO:0016020(membrane)	GO:0005216(ion channel activity)	K04853 CACNA1F, CAV1.4; voltage-dependent calcium channel L type alpha-1F	XP_027023092.1	XP_027023092.1 voltage-dependent L-type calcium channel subunit alpha-1D-like [Tachysurus fulvidraco]	O60840|CAC1F_HUMAN	Voltage-dependent L-type calcium channel subunit alpha-1F OS=Homo sapiens GN=CACNA1F PE=1 SV=2
OG_wnk4a	33	2.212121212121212	4	1	Yes	rna-XM_017484161.3	XP_017339650.1	gene-wnk4a	wnk4a	KOG0584	General function prediction only	GO:0006468(protein phosphorylation)	-	GO:0004674(protein serine/threonine kinase activity),GO:0005524(ATP binding),GO:0004672(protein kinase activity)	K08867 WNK, PRKWNK; WNK lysine deficient protein kinase [EC:2.7.11.1]	XP_026771511.1	XP_026771511.1 serine/threonine-protein kinase WNK4 isoform X1 [Pangasianodon hypophthalmus]	Q7TPK6|WNK4_RAT	Serine/threonine-protein kinase WNK4 OS=Rattus norvegicus GN=Wnk4 PE=1 SV=3
OG_il12rb2	32	2.25	4	2	Yes	rna-XM_017479815.3	XP_017335304.1	gene-il12rb2	il12rb2	-	-	-	-	GO:0005515(protein binding)	K05064 IL12RB2; interleukin 12 receptor beta-2	XP_026788927.1	XP_026788927.1 interleukin-12 receptor subunit beta-2-like [Pangasianodon hypophthalmus]	P97378|I12R2_MOUSE	Interleukin-12 receptor subunit beta-2 OS=Mus musculus GN=Il12rb2 PE=1 SV=1
OG_caskin2	32	2.1875	4	1	Yes	rna-XM_017483884.3	XP_017339373.1	gene-caskin2	caskin2	KOG0507	Signal transduction mechanisms	-	-	GO:0005515(protein binding)	K21952 CASKIN, ANKS5; CASK-interacting protein	XP_026770728.1	XP_026770728.1 caskin-2-like isoform X1 [Pangasianodon hypophthalmus]	Q8VHK1|CSKI2_MOUSE	Caskin-2 OS=Mus musculus GN=Caskin2 PE=1 SV=3
OG_svild	31	2.2580645161290325	4	2	Yes	rna-XM_017483376.3	XP_017338865.1	gene-svild	svild	KOG0445	Cytoskeleton	GO:0007010(cytoskeleton organization)	-	GO:0003779(actin binding)	K10369 SVIL; supervillin	XP_026770785.1	XP_026770785.1 supervillin-like [Pangasianodon hypophthalmus]	O46385|SVIL_BOVIN	Supervillin OS=Bos taurus GN=SVIL PE=1 SV=2
OG_esyt1b	31	2.161290322580645	4	1	Yes	rna-XM_017479506.3	XP_017334995.1	gene-esyt1b	esyt1b	KOG1012	General function prediction only	-	-	-	-	XP_026771673.1	XP_026771673.1 extended synaptotagmin-1-like [Pangasianodon hypophthalmus]	Q9Z1X1|ESYT1_RAT	Extended synaptotagmin-1 OS=Rattus norvegicus GN=Esyt1 PE=1 SV=1
OG_wdfy3	30	2.2	4	1	Yes	rna-XM_053674582.1	XP_053530557.1	gene-wdfy3	wdfy3	KOG1786	Intracellular trafficking, secretion, and vesicular transport; Signal transduction mechanisms	-	-	GO:0005515(protein binding),GO:0046872(metal ion binding)	K22262 WDFY3, ALFY; WD repeat and FYVE domain-containing protein 3	XP_026786923.1	XP_026786923.1 WD repeat and FYVE domain-containing protein 3 isoform X3 [Pangasianodon hypophthalmus]	Q8IZQ1|WDFY3_HUMAN	WD repeat and FYVE domain-containing protein 3 OS=Homo sapiens GN=WDFY3 PE=1 SV=2
OG_aars2	29	2.310344827586207	5	2	Yes	rna-XM_017458859.3	XP_017314348.1	gene-aars2	aars2	KOG0188	Translation, ribosomal structure and biogenesis	GO:0006419(alanyl-tRNA aminoacylation),GO:0043039(tRNA aminoacylation)	-	GO:0000166(nucleotide binding),GO:0004813(alanine-tRNA ligase activity),GO:0005524(ATP binding),GO:0004812(aminoacyl-tRNA ligase activity)	K01872 AARS, alaS; alanyl-tRNA synthetase [EC:6.1.1.7]	XP_026803543.1	XP_026803543.1 alanine--tRNA ligase, mitochondrial [Pangasianodon hypophthalmus]	Q14CH7|SYAM_MOUSE	Alanine--tRNA ligase, mitochondrial OS=Mus musculus GN=Aars2 PE=1 SV=1
OG_uspl1	29	2.206896551724138	4	1	Yes	rna-XM_017489552.3	XP_017345041.1	gene-uspl1	uspl1	-	-	-	-	GO:0032183(SUMO binding),GO:0070140(SUMO-specific isopeptidase activity)	-	XP_026797732.1	XP_026797732.1 SUMO-specific isopeptidase USPL1 [Pangasianodon hypophthalmus]	Q6DRC5|USPL1_DANRE	SUMO-specific isopeptidase USPL1 OS=Danio rerio GN=uspl1 PE=1 SV=1
OG_nipblb	29	2.310344827586207	4	3	Yes	rna-XM_053687043.1	XP_053543018.1	gene-nipblb	nipblb	KOG1020	Chromatin structure and dynamics; Cell cycle control, cell division, chromosome partitioning; Replication, recombination and repair	-	-	-	K06672 SCC2, NIPBL; cohesin loading factor subunit SCC2	XP_026799493.1	XP_026799493.1 nipped-B-like protein [Pangasianodon hypophthalmus]	Q6KCD5|NIPBL_MOUSE	Nipped-B-like protein OS=Mus musculus GN=Nipbl PE=1 SV=1
OG_nol6	29	2.1379310344827585	4	1	Yes	rna-XM_017451436.3	XP_017306925.1	gene-nol6	nol6	KOG2054	Function unknown	-	-	-	K14544 UTP22, NOL6; U3 small nucleolar RNA-associated protein 22	XP_026786794.1	XP_026786794.1 nucleolar protein 6 [Pangasianodon hypophthalmus]	Q6NRY2|NOL6_XENLA	Nucleolar protein 6 OS=Xenopus laevis GN=nol6 PE=2 SV=2
OG_dchs1b	29	2.103448275862069	4	1	Yes	rna-XM_017489883.3	XP_017345372.1	gene-dchs1b	dchs1b	KOG3594	Function unknown	GO:0007156(homophilic cell adhesion via plasma membrane adhesion molecules)	GO:0016020(membrane)	GO:0005509(calcium ion binding)	K16507 DCHS1_2, PCDH16_23; protocadherin-16/23	XP_026797618.1	XP_026797618.1 protocadherin-16-like [Pangasianodon hypophthalmus]	D4ACX8|PCD16_RAT	Protocadherin-16 OS=Rattus norvegicus GN=Dchs1 PE=3 SV=2
OG_irs1	29	2.2413793103448274	4	1	Yes	rna-XM_017491560.3	XP_017347049.1	gene-irs1	irs1	-	-	-	-	-	K16172 IRS1; insulin receptor substrate 1	XP_026799215.1	XP_026799215.1 insulin receptor substrate 1 [Pangasianodon hypophthalmus]	P84770|IRS1B_XENLA	Insulin receptor substrate 1-B OS=Xenopus laevis GN=irs1-b PE=2 SV=1
OG_nav1b	29	2.1379310344827585	4	1	Yes	rna-XM_053683739.1	XP_053539714.1	gene-nav1b	nav1b	-	-	-	-	-	K16776 NAV1; neuron navigator 1	XP_026777702.1	XP_026777702.1 neuron navigator 1 isoform X8 [Pangasianodon hypophthalmus]	Q8CH77|NAV1_MOUSE	Neuron navigator 1 OS=Mus musculus GN=Nav1 PE=1 SV=2
OG_kif20bb	29	2.206896551724138	4	1	Yes	rna-XM_017484321.3	XP_017339810.1	gene-kif20bb	kif20bb	KOG0247	Cytoskeleton	GO:0007018(microtubule-based movement)	-	GO:0003777(microtubule motor activity),GO:0005524(ATP binding),GO:0008017(microtubule binding)	K10402 KIF20; kinesin family member 20	XP_026771705.1	XP_026771705.1 kinesin-like protein KIF20B isoform X3 [Pangasianodon hypophthalmus]	Q96Q89|KI20B_HUMAN	Kinesin-like protein KIF20B OS=Homo sapiens GN=KIF20B PE=1 SV=3
OG_LOC108258750	28	2.1785714285714284	4	1	Yes	rna-XM_017457642.3	XP_017313131.1	gene-LOC108258750	LOC108258750	-	-	-	GO:0016020(membrane)	GO:0005515(protein binding),GO:0005044(scavenger receptor activity)	K17300 LGALS3BP; galectin-3-binding protein	XP_026771872.1	XP_026771872.1 galectin-3-binding protein [Pangasianodon hypophthalmus]	Q24JV9|L3BPA_DANRE	Galectin-3-binding protein A OS=Danio rerio GN=lgals3bpa PE=2 SV=1
OG_esyt3	28	2.1785714285714284	4	1	Yes	rna-XM_017469663.3	XP_017325152.1	gene-esyt3	esyt3	KOG1012	General function prediction only	-	-	-	-	XP_026788922.1	XP_026788922.1 extended synaptotagmin-3-like [Pangasianodon hypophthalmus]	Q5M7N9|ESYT3_XENTR	Extended synaptotagmin-3 OS=Xenopus tropicalis GN=esyt3 PE=2 SV=1
OG_prf1.5	28	2.25	4	2	Yes	rna-XM_017467066.3	XP_017322555.1	gene-prf1.5	prf1.5	-	-	-	-	-	K07818 PRF1; perforin 1	XP_026780182.1	XP_026780182.1 perforin-1-like [Pangasianodon hypophthalmus]	P10820|PERF_MOUSE	Perforin-1 OS=Mus musculus GN=Prf1 PE=1 SV=2
OG_LOC108266654	27	2.111111111111111	5	1	Yes	rna-XM_017470271.2	XP_017325760.2	gene-LOC108266654	LOC108266654	KOG3560	Transcription	GO:0006355(regulation of transcription, DNA-templated)	-	GO:0046983(protein dimerization activity),GO:0005515(protein binding)	K09093 AHR; aryl hydrocarbon receptor	XP_026794951.1	XP_026794951.1 aryl hydrocarbon receptor-like [Pangasianodon hypophthalmus]	Q95LD9|AHR_DELLE	Aryl hydrocarbon receptor OS=Delphinapterus leucas GN=AHR PE=2 SV=1
OG_brat1	27	2.2222222222222223	4	1	Yes	rna-XM_047151161.2	XP_047007117.2	gene-brat1	brat1	-	-	-	-	-	-	XP_026787980.1	XP_026787980.1 BRCA1-associated ATM activator 1 isoform X1 [Pangasianodon hypophthalmus]	Q1RLU1|BRAT1_DANRE	BRCA1-associated ATM activator 1 OS=Danio rerio GN=brat1 PE=2 SV=1
OG_raph1a	27	2.2222222222222223	4	1	Yes	rna-XM_017469895.3	XP_017325384.1	gene-raph1a	raph1a	KOG3751	Signal transduction mechanisms	GO:0007165(signal transduction)	-	-	-	XP_026768710.1	XP_026768710.1 ras-associated and pleckstrin homology domains-containing protein 1-like isoform X1 [Pangasianodon hypophthalmus]	Q70E73|RAPH1_HUMAN	Ras-associated and pleckstrin homology domains-containing protein 1 OS=Homo sapiens GN=RAPH1 PE=1 SV=3
OG_ncl	27	2.333333333333333	4	2	Yes	rna-XM_017478221.3	XP_017333710.1	gene-ncl	ncl	KOG0123	RNA processing and modification; Translation, ribosomal structure and biogenesis	-	-	GO:0003676(nucleic acid binding)	K11294 NCL, NSR1; nucleolin	XP_026786692.1	XP_026786692.1 nucleolin [Pangasianodon hypophthalmus]	P15771|NUCL_CHICK	Nucleolin OS=Gallus gallus GN=NCL PE=1 SV=1
OG_LOC108274777	26	2.3076923076923075	4	1	Yes	rna-XM_017485120.3	XP_017340609.2	gene-LOC108274777	LOC108274777	KOG4644	Carbohydrate transport and metabolism	-	-	GO:0016772(transferase activity, transferring phosphorus-containing groups),GO:0005524(ATP binding)	K05305 FUK; fucokinase [EC:2.7.1.52]	XP_026775694.1	XP_026775694.1 L-fucose kinase isoform X1 [Pangasianodon hypophthalmus]	Q8N0W3|FUK_HUMAN	L-fucose kinase OS=Homo sapiens GN=FUK PE=2 SV=2
OG_LOC108273212	26	2.1153846153846154	4	1	Yes	rna-XM_017482326.3	XP_017337815.2	gene-LOC108273212	LOC108273212	-	-	-	-	-	K05069 IL2RB, CD122; interleukin 2 receptor beta	XP_026789046.1	XP_026789046.1 interleukin-2 receptor subunit beta-like isoform X2 [Pangasianodon hypophthalmus]	P16297|IL2RB_MOUSE	Interleukin-2 receptor subunit beta OS=Mus musculus GN=Il2rb PE=2 SV=1
OG_proser3	26	2.1923076923076925	4	2	Yes	rna-XM_017490472.3	XP_017345961.1	gene-proser3	proser3	-	-	-	-	-	-	XP_026790443.1	XP_026790443.1 proline and serine-rich protein 3 [Pangasianodon hypophthalmus]	Q2NL68|PRSR3_HUMAN	Proline and serine-rich protein 3 OS=Homo sapiens GN=PROSER3 PE=2 SV=1
OG_atp8b1	25	2.32	5	2	Yes	rna-XM_017492476.3	XP_017347965.1	gene-atp8b1	atp8b1	KOG0206	General function prediction only	-	-	-	K01530 E7.6.2.1; phospholipid-translocating ATPase [EC:7.6.2.1]	XP_027008479.1	XP_027008479.1 phospholipid-transporting ATPase IC isoform X2 [Tachysurus fulvidraco]	Q148W0|AT8B1_MOUSE	Phospholipid-transporting ATPase IC OS=Mus musculus GN=Atp8b1 PE=1 SV=2
OG_tdrd7a	25	2.2	4	2	Yes	rna-XM_053677407.1	XP_053533382.1	gene-tdrd7a	tdrd7a	KOG2039	Transcription	-	-	-	K18405 TDRD1_4_6_7; tudor domain-containing protein 1/4/6/7	XP_026990471.1	XP_026990471.1 tudor domain-containing protein 7A-like isoform X1 [Tachysurus fulvidraco]	A6NAF9|TRD7A_DANRE	Tudor domain-containing protein 7A OS=Danio rerio GN=tdrd7a PE=2 SV=2
OG_mms22l	25	2.28	4	1	Yes	rna-XM_017496442.3	XP_017351931.2	gene-mms22l	mms22l	-	-	-	-	-	-	XP_026796668.1	XP_026796668.1 protein MMS22-like [Pangasianodon hypophthalmus]	B3DIY3|MMS22_DANRE	Protein MMS22-like OS=Danio rerio GN=mms22l PE=2 SV=1
OG_mov10a	24	2.375	5	1	Yes	rna-XM_017479562.3	XP_017335051.1	gene-mov10a	mov10a	KOG1804	RNA processing and modification	-	-	-	K18422 MOV10; helicase MOV-10 [EC:3.6.4.13]	XP_026778499.1	XP_026778499.1 putative helicase mov-10-B.1 isoform X2 [Pangasianodon hypophthalmus]	Q1LXK4|M10B1_DANRE	Putative helicase mov-10-B.1 OS=Danio rerio GN=mov10b.1 PE=2 SV=2
OG_brdt	24	2.25	4	1	Yes	rna-XM_017479860.3	XP_017335349.1	gene-brdt	brdt	KOG1474	Transcription	-	-	GO:0005515(protein binding)	K11722 BRD4; bromodomain-containing protein 4	XP_026773441.1	XP_026773441.1 bromodomain testis-specific protein-like isoform X3 [Pangasianodon hypophthalmus]	F1QW93|BRDT_DANRE	Bromodomain testis-specific protein OS=Danio rerio GN=brdt PE=3 SV=2
OG_atp7b	24	2.25	4	1	Yes	rna-XM_017482486.3	XP_017337975.1	gene-atp7b	atp7b	KOG0207	Inorganic ion transport and metabolism	GO:0030001(metal ion transport)	-	GO:0046872(metal ion binding)	K17686 copA, ATP7; Cu+-exporting ATPase [EC:3.6.3.54]	XP_026789287.1	XP_026789287.1 copper-transporting ATPase 2-like [Pangasianodon hypophthalmus]	P35670|ATP7B_HUMAN	Copper-transporting ATPase 2 OS=Homo sapiens GN=ATP7B PE=1 SV=4
OG_hnrnpul1l	24	2.125	4	1	Yes	rna-XM_017459687.3	XP_017315176.1	gene-hnrnpul1l	hnrnpul1l	KOG2242	RNA processing and modification	-	-	GO:0005515(protein binding)	K15047 HNRNPUL1, E1BAP5; heterogeneous nuclear ribonucleoprotein U-like protein 1	XP_026777646.1	XP_026777646.1 heterogeneous nuclear ribonucleoprotein U-like protein 1 [Pangasianodon hypophthalmus]	Q9BUJ2|HNRL1_HUMAN	Heterogeneous nuclear ribonucleoprotein U-like protein 1 OS=Homo sapiens GN=HNRNPUL1 PE=1 SV=2
OG_marf1	24	2.375	4	2	Yes	rna-XM_053684155.1	XP_053540130.1	gene-marf1	marf1	-	-	-	-	-	K17573 LKAP, MARF1; meiosis arrest female protein 1	XP_026789139.1	XP_026789139.1 meiosis regulator and mRNA stability factor 1 isoform X1 [Pangasianodon hypophthalmus]	E1BZ85|MARF1_CHICK	Meiosis arrest female protein 1 homolog OS=Gallus gallus GN=MARF1 PE=3 SV=1
OG_col10a1a	24	2.2916666666666665	4	1	Yes	rna-XM_017476990.3	XP_017332479.1	gene-col10a1a	col10a1a	-	-	-	-	-	K19479 COL10A; collagen, type X, alpha	XP_026782330.1	XP_026782330.1 collagen alpha-1(X) chain-like [Pangasianodon hypophthalmus]	P08125|COAA1_CHICK	Collagen alpha-1(X) chain OS=Gallus gallus GN=COL10A1 PE=1 SV=4
OG_pdgfra	24	2.125	4	1	Yes	rna-XM_053675705.1	XP_053531680.1	gene-pdgfra	pdgfra	KOG0200	Signal transduction mechanisms	GO:0006468(protein phosphorylation)	-	GO:0004672(protein kinase activity)	K04363 PDGFRA, CD140A; platelet-derived growth factor receptor alpha [EC:2.7.10.1]	XP_026802732.1	XP_026802732.1 platelet-derived growth factor receptor alpha [Pangasianodon hypophthalmus]	Q9DE49|PGFRA_DANRE	Platelet-derived growth factor receptor alpha OS=Danio rerio GN=pdgfra PE=2 SV=1
OG_flt1	24	2.1666666666666665	4	1	Yes	rna-XM_047150359.2	XP_047006315.1	gene-flt1	flt1	KOG0200	Signal transduction mechanisms	GO:0006468(protein phosphorylation)	-	GO:0004672(protein kinase activity)	K05096 FLT1, VEGFR1; FMS-like tyrosine kinase 1 [EC:2.7.10.1]	XP_026793869.1	XP_026793869.1 vascular endothelial growth factor receptor 1 isoform X1 [Pangasianodon hypophthalmus]	P17948|VGFR1_HUMAN	Vascular endothelial growth factor receptor 1 OS=Homo sapiens GN=FLT1 PE=1 SV=2
OG_dcst2	23	2.217391304347826	4	1	Yes	rna-XM_017479825.3	XP_017335314.1	gene-dcst2	dcst2	KOG3726	Function unknown	-	GO:0016021(integral component of membrane)	-	-	XP_026795467.1	XP_026795467.1 DC-STAMP domain-containing protein 2 [Pangasianodon hypophthalmus]	Q5T1A1|DCST2_HUMAN	DC-STAMP domain-containing protein 2 OS=Homo sapiens GN=DCST2 PE=2 SV=2
OG_cmtr2	23	2.1739130434782608	4	1	Yes	rna-XM_017477491.3	XP_017332980.1	gene-cmtr2	cmtr2	KOG3674	RNA processing and modification	GO:0032259(methylation)	-	GO:0008168(methyltransferase activity)	K14590 CMTR2, FTSJD1, AFT; cap2 methyltransferase [EC:2.1.1.296]	XP_026765846.1	XP_026765846.1 cap-specific mRNA (nucleoside-2'-O-)-methyltransferase 2 [Pangasianodon hypophthalmus]	Q7ZVS8|CMTR2_DANRE	Cap-specific mRNA (nucleoside-2'-O-)-methyltransferase 2 OS=Danio rerio GN=cmtr2 PE=2 SV=1
OG_themis2	23	2.217391304347826	4	1	Yes	rna-XM_017475267.3	XP_017330756.2	gene-themis2	themis2	-	-	-	-	-	-	XP_026782466.1	XP_026782466.1 protein THEMIS2 [Pangasianodon hypophthalmus]	Q5TEJ8|THMS2_HUMAN	Protein THEMIS2 OS=Homo sapiens GN=THEMIS2 PE=1 SV=1
OG_abcc10	22	2.136363636363636	4	1	Yes	rna-XM_017477596.3	XP_017333085.1	gene-abcc10	abcc10	KOG0054	Secondary metabolites biosynthesis, transport and catabolism	GO:0055085(transmembrane transport)	GO:0016021(integral component of membrane)	GO:0005524(ATP binding),GO:0016887(ATPase activity),GO:0042626(ATPase activity, coupled to transmembrane movement of substances)	K05674 ABCC10; ATP-binding cassette, subfamily C (CFTR/MRP), member 10	XP_026774444.1	XP_026774444.1 multidrug resistance-associated protein 7 [Pangasianodon hypophthalmus]	Q8R4P9|MRP7_MOUSE	Multidrug resistance-associated protein 7 OS=Mus musculus GN=Abcc10 PE=1 SV=1
OG_nrap	22	2.227272727272727	4	1	Yes	rna-XM_017483156.3	XP_017338645.1	gene-nrap	nrap	KOG1702	Cytoskeleton	-	-	-	-	XP_026996473.1	XP_026996473.1 nebulin-related-anchoring protein [Tachysurus fulvidraco]	Q86VF7|NRAP_HUMAN	Nebulin-related-anchoring protein OS=Homo sapiens GN=NRAP PE=2 SV=2
OG_cpt1ab	21	2.142857142857143	4	1	Yes	rna-XM_017485734.3	XP_017341223.1	gene-cpt1ab	cpt1ab	KOG3716	Lipid transport and metabolism	-	-	-	K08765 CPT1A; carnitine O-palmitoyltransferase 1, liver isoform [EC:2.3.1.21]	XP_026775015.1	XP_026775015.1 carnitine O-palmitoyltransferase 1, liver isoform-like isoform X1 [Pangasianodon hypophthalmus]	P50416|CPT1A_HUMAN	Carnitine O-palmitoyltransferase 1, liver isoform OS=Homo sapiens GN=CPT1A PE=1 SV=2
OG_eprs1	21	2.238095238095238	4	1	Yes	rna-XM_017476617.3	XP_017332106.2	gene-eprs1	eprs1	KOG1147	Translation, ribosomal structure and biogenesis	GO:0006418(tRNA aminoacylation for protein translation),GO:0043039(tRNA aminoacylation),GO:0006433(prolyl-tRNA aminoacylation)	GO:0005737(cytoplasm)	GO:0004812(aminoacyl-tRNA ligase activity),GO:0005524(ATP binding),GO:0000166(nucleotide binding),GO:0004827(proline-tRNA ligase activity)	K14163 EPRS; bifunctional glutamyl/prolyl-tRNA synthetase [EC:6.1.1.17 6.1.1.15]	XP_027028093.1	XP_027028093.1 bifunctional glutamate/proline--tRNA ligase [Tachysurus fulvidraco]	Q8CGC7|SYEP_MOUSE	Bifunctional glutamate/proline--tRNA ligase OS=Mus musculus GN=Eprs PE=1 SV=4
OG_atp2b2	21	2.238095238095238	4	1	Yes	rna-XM_053674094.1	XP_053530069.1	gene-atp2b2	atp2b2	KOG0204	Inorganic ion transport and metabolism	-	-	GO:0005388(calcium-transporting ATPase activity)	K05850 ATP2B; Ca2+ transporting ATPase, plasma membrane [EC:3.6.3.8]	XP_026788227.1	XP_026788227.1 plasma membrane calcium-transporting ATPase 2 isoform X1 [Pangasianodon hypophthalmus]	P11506|AT2B2_RAT	Plasma membrane calcium-transporting ATPase 2 OS=Rattus norvegicus GN=Atp2b2 PE=1 SV=2
OG_map1sa	21	2.142857142857143	4	1	Yes	rna-XM_017477827.3	XP_017333316.1	gene-map1sa	map1sa	KOG3592	Cytoskeleton	-	-	-	K10429 MAP1; microtubule-associated protein 1	XP_026786254.1	XP_026786254.1 microtubule-associated protein 1S [Pangasianodon hypophthalmus]	P14400|ENP1_TORCA	Electromotor neuron-associated protein 1 (Fragment) OS=Torpedo californica PE=2 SV=1
OG_ccdc80l2	21	2.095238095238096	4	1	Yes	rna-XM_017491871.3	XP_017347360.1	gene-ccdc80l2	ccdc80l2	-	-	-	-	-	-	XP_026797144.1	XP_026797144.1 coiled-coil domain-containing protein 80-like [Pangasianodon hypophthalmus]	Q90X49|CCD80_DANRE	Coiled-coil domain-containing protein 80 OS=Danio rerio GN=ccdc80 PE=2 SV=1
OG_sall4	21	2.333333333333333	4	1	Yes	rna-XM_017487393.3	XP_017342882.1	gene-sall4	sall4	KOG1074	Transcription	-	-	GO:0003676(nucleic acid binding)	K19871 SALL; sal-like protein	XP_026775968.1	XP_026775968.1 sal-like protein 4 [Pangasianodon hypophthalmus]	Q9UJQ4|SALL4_HUMAN	Sal-like protein 4 OS=Homo sapiens GN=SALL4 PE=1 SV=1
OG_fhdc2	21	2.238095238095238	4	1	Yes	rna-XM_017473743.3	XP_017329232.1	gene-fhdc2	fhdc2	KOG1922	Cytoskeleton; Signal transduction mechanisms	-	-	-	-	XP_026796497.1	XP_026796497.1 protein diaphanous homolog 3-like [Pangasianodon hypophthalmus]	Q9C0D6|FHDC1_HUMAN	FH2 domain-containing protein 1 OS=Homo sapiens GN=FHDC1 PE=1 SV=2
OG_LOC108264431	21	2.1904761904761907	4	1	Yes	rna-XM_017465948.3	XP_017321437.1	gene-LOC108264431	LOC108264431	-	-	-	-	-	-	XP_026782627.1	XP_026782627.1 golgin subfamily A member 6-like protein 22 isoform X1 [Pangasianodon hypophthalmus]	Q7KYR7|BT2A1_HUMAN	Butyrophilin subfamily 2 member A1 OS=Homo sapiens GN=BTN2A1 PE=1 SV=3
OG_acaca	21	2.095238095238096	4	1	Yes	rna-XM_017459876.3	XP_017315365.1	gene-acaca	acaca	KOG0368	Lipid transport and metabolism	GO:0006633(fatty acid biosynthetic process)	-	GO:0003989(acetyl-CoA carboxylase activity),GO:0005524(ATP binding)	K11262 ACACA; acetyl-CoA carboxylase / biotin carboxylase 1 [EC:6.4.1.2 6.3.4.14 2.1.3.15]	XP_026778023.1	XP_026778023.1 acetyl-CoA carboxylase 1 isoform X1 [Pangasianodon hypophthalmus]	Q5SWU9|ACACA_MOUSE	Acetyl-CoA carboxylase 1 OS=Mus musculus GN=Acaca PE=1 SV=1
OG_LOC108263067	21	2.2857142857142856	4	2	Yes	rna-XM_047158978.2	XP_047014934.2	gene-LOC108263067	LOC108263067	-	-	GO:0018149(peptide cross-linking)	-	GO:0003810(protein-glutamine gamma-glutamyltransferase activity)	K03917 F13A1; coagulation factor XIII A1 polypeptide [EC:2.3.2.13]	XP_026800544.1	XP_026800544.1 coagulation factor XIII A chain [Pangasianodon hypophthalmus]	P00488|F13A_HUMAN	Coagulation factor XIII A chain OS=Homo sapiens GN=F13A1 PE=1 SV=4
OG_tcerg1b	21	2.238095238095238	4	1	Yes	rna-XM_017492895.3	XP_017348384.2	gene-tcerg1b	tcerg1b	KOG0155	Transcription	-	-	GO:0005515(protein binding)	K12824 TCERG1, CA150; transcription elongation regulator 1	XP_026995639.1	XP_026995639.1 transcription elongation regulator 1 [Tachysurus fulvidraco]	Q3B807|TCRGL_MOUSE	Transcription elongation regulator 1-like protein OS=Mus musculus GN=Tcerg1l PE=2 SV=3
OG_lmna	20	2.35	4	2	Yes	rna-XM_017472618.3	XP_017328107.2	gene-lmna	lmna	KOG0977	Nuclear structure; Cell cycle control, cell division, chromosome partitioning	-	-	-	K12641 LMNA; lamin A/C	XP_026782213.1	XP_026782213.1 lamin [Pangasianodon hypophthalmus]	P13648|LMNA_CHICK	Lamin-A OS=Gallus gallus GN=LMNA PE=2 SV=1
OG_fryl	20	2.75	4	4	Yes	rna-XM_053675713.1	XP_053531688.1	gene-fryl	fryl	KOG1825	General function prediction only	-	-	-	-	XP_026802678.1	XP_026802678.1 protein furry homolog-like isoform X3 [Pangasianodon hypophthalmus]	O94915|FRYL_HUMAN	Protein furry homolog-like OS=Homo sapiens GN=FRYL PE=1 SV=2
OG_b3gnt9	20	2.2	4	1	Yes	rna-XM_017465860.3	XP_017321349.1	gene-b3gnt9	b3gnt9	KOG2287	Carbohydrate transport and metabolism	GO:0006486(protein glycosylation)	GO:0016020(membrane)	GO:0008378(galactosyltransferase activity)	K18705 B3GNT9; beta-1,3-N-acetylglucosaminyltransferase 9 [EC:2.4.1.-]	XP_026783066.1	XP_026783066.1 UDP-GlcNAc:betaGal beta-1,3-N-acetylglucosaminyltransferase 9 [Pangasianodon hypophthalmus]	Q6UX72|B3GN9_HUMAN	UDP-GlcNAc:betaGal beta-1,3-N-acetylglucosaminyltransferase 9 OS=Homo sapiens GN=B3GNT9 PE=2 SV=1
OG_gucy2f	20	2.6	4	1	Yes	rna-XM_053687461.1	XP_053543436.1	gene-gucy2f	gucy2f	KOG1023	Signal transduction mechanisms	GO:0009190(cyclic nucleotide biosynthetic process),GO:0035556(intracellular signal transduction),GO:0006468(protein phosphorylation)	-	GO:0016849(phosphorus-oxygen lyase activity),GO:0004672(protein kinase activity)	K12322 GUCY2F; guanylate cyclase 2F [EC:4.6.1.2]	XP_026790472.1	XP_026790472.1 retinal guanylyl cyclase 2-like [Pangasianodon hypophthalmus]	Q5SDA5|GUC2F_MOUSE	Retinal guanylyl cyclase 2 OS=Mus musculus GN=Gucy2f PE=2 SV=1
OG_ntn5	20	2.2	4	1	Yes	rna-XM_017472286.3	XP_017327775.1	gene-ntn5	ntn5	KOG3512	Signal transduction mechanisms	-	-	-	K06843 NTN1; netrin 1	XP_026791912.1	XP_026791912.1 netrin-1-like [Pangasianodon hypophthalmus]	O09118|NET1_MOUSE	Netrin-1 OS=Mus musculus GN=Ntn1 PE=1 SV=3
OG_polrmt	20	2.25	4	1	Yes	rna-XM_017478809.3	XP_017334298.1	gene-polrmt	polrmt	KOG1038	Transcription ; Replication, recombination and repair	GO:0006351(transcription, DNA-templated)	-	GO:0003677(DNA binding),GO:0003899(DNA-directed 5'-3' RNA polymerase activity)	K10908 POLRMT, RPO41; DNA-directed RNA polymerase, mitochondrial [EC:2.7.7.6]	XP_026780408.1	XP_026780408.1 DNA-directed RNA polymerase, mitochondrial [Pangasianodon hypophthalmus]	O00411|RPOM_HUMAN	DNA-directed RNA polymerase, mitochondrial OS=Homo sapiens GN=POLRMT PE=1 SV=2
OG_zc3h13	20	2.3	4	1	Yes	rna-XM_053675974.1	XP_053531949.1	gene-zc3h13	zc3h13	KOG1874	Transcription	-	-	GO:0046872(metal ion binding)	-	XP_026787597.1	XP_026787597.1 zinc finger CCCH domain-containing protein 13 isoform X2 [Pangasianodon hypophthalmus]	Q5T200|ZC3HD_HUMAN	Zinc finger CCCH domain-containing protein 13 OS=Homo sapiens GN=ZC3H13 PE=1 SV=1
OG_LOC108273123	20	2.2	4	1	Yes	rna-XM_017482153.3	XP_017337642.1	gene-LOC108273123	LOC108273123	KOG2238	General function prediction only	-	-	-	-	XP_026789021.1	XP_026789021.1 testis-expressed protein 2 isoform X1 [Pangasianodon hypophthalmus]	Q6ZPJ0|TEX2_MOUSE	Testis-expressed sequence 2 protein OS=Mus musculus GN=Tex2 PE=1 SV=2
OG_LOC108269204	19	2.1578947368421053	4	1	Yes	rna-XM_047157050.2	XP_047013006.1	gene-LOC108269204	LOC108269204	-	-	-	-	GO:0005515(protein binding)	-	XP_026796279.1	XP_026796279.1 fibronectin type-III domain-containing protein 3A-like isoform X1 [Pangasianodon hypophthalmus]	Q9Y2H6|FND3A_HUMAN	Fibronectin type-III domain-containing protein 3A OS=Homo sapiens GN=FNDC3A PE=1 SV=4
OG_slc4a1b	19	2.263157894736842	4	1	Yes	rna-XM_017482850.3	XP_017338339.1	gene-slc4a1b	slc4a1b	KOG1172	Inorganic ion transport and metabolism	GO:0006820(anion transport)	GO:0016021(integral component of membrane)	GO:0008509(anion transmembrane transporter activity)	K06573 SLC4A1, AE1, CD233; solute carrier family 4 (anion exchanger), member 1	XP_026803676.1	XP_026803676.1 band 3 anion exchange protein-like [Pangasianodon hypophthalmus]	P32847|B3AT_ONCMY	Band 3 anion exchange protein OS=Oncorhynchus mykiss GN=slc4a1 PE=2 SV=2
OG_LOC108280496	19	2.263157894736842	4	2	Yes	rna-XM_017495528.3	XP_017351017.1	gene-LOC108280496	LOC108280496	KOG1934	General function prediction only	-	GO:0016021(integral component of membrane)	-	-	XP_026802054.1	XP_026802054.1 patched domain-containing protein 3-like [Pangasianodon hypophthalmus]	Q0EEE2|PTHD3_MOUSE	Patched domain-containing protein 3 OS=Mus musculus GN=Ptchd3 PE=1 SV=1
OG_plekhh2	19	2.210526315789474	4	1	Yes	rna-XM_017463652.3	XP_017319141.1	gene-plekhh2	plekhh2	KOG0248	Cytoskeleton	-	GO:0005856(cytoskeleton)	-	-	XP_026797311.1	XP_026797311.1 pleckstrin homology domain-containing family H member 2 isoform X2 [Pangasianodon hypophthalmus]	Q8IVE3|PKHH2_HUMAN	Pleckstrin homology domain-containing family H member 2 OS=Homo sapiens GN=PLEKHH2 PE=1 SV=2
OG_man2a2	19	2.3684210526315788	4	1	Yes	rna-XM_017485008.3	XP_017340497.1	gene-man2a2	man2a2	KOG1958	Carbohydrate transport and metabolism	GO:0006013(mannose metabolic process)	-	GO:0004559(alpha-mannosidase activity)	K01231 MAN2; alpha-mannosidase II [EC:3.2.1.114]	XP_027028968.1	XP_027028968.1 alpha-mannosidase 2x isoform X2 [Tachysurus fulvidraco]	P49641|MA2A2_HUMAN	Alpha-mannosidase 2x OS=Homo sapiens GN=MAN2A2 PE=2 SV=3
OG_ciz1a	18	2.611111111111111	5	4	Yes	rna-XM_017460435.3	XP_017315924.1	gene-ciz1a	ciz1a	-	-	-	-	-	-	XP_026992545.1	XP_026992545.1 cip1-interacting zinc finger protein-like [Tachysurus fulvidraco]	Q9ULV3|CIZ1_HUMAN	Cip1-interacting zinc finger protein OS=Homo sapiens GN=CIZ1 PE=1 SV=2
OG_gpatch3	18	2.2777777777777777	5	1	Yes	rna-XM_017452918.3	XP_017308407.1	gene-gpatch3	gpatch3	-	-	-	-	GO:0003676(nucleic acid binding)	-	XP_026779705.1	XP_026779705.1 G patch domain-containing protein 3 [Pangasianodon hypophthalmus]	Q8BIY1|GPTC3_MOUSE	G patch domain-containing protein 3 OS=Mus musculus GN=Gpatch3 PE=2 SV=1
OG_sfpq	18	2.388888888888889	5	1	Yes	rna-XM_017481230.3	XP_017336719.1	gene-sfpq	sfpq	KOG0115	RNA processing and modification	-	-	GO:0003676(nucleic acid binding)	K13219 SFPQ, PSF; splicing factor, proline- and glutamine-rich	XP_026797990.1	XP_026797990.1 splicing factor, proline- and glutamine-rich-like [Pangasianodon hypophthalmus]	Q8VIJ6|SFPQ_MOUSE	Splicing factor, proline- and glutamine-rich OS=Mus musculus GN=Sfpq PE=1 SV=1
OG_incenp	18	2.1666666666666665	4	1	Yes	rna-XM_017485385.3	XP_017340874.1	gene-incenp	incenp	KOG4456	Cell cycle control, cell division, chromosome partitioning	-	-	-	K11515 INCENP; inner centromere protein	XP_026774710.1	XP_026774710.1 inner centromere protein isoform X1 [Pangasianodon hypophthalmus]	O13024|INCEA_XENLA	Inner centromere protein A OS=Xenopus laevis GN=incenp-a PE=1 SV=1
OG_LOC108276067	18	2.333333333333333	4	2	Yes	rna-XM_017487382.3	XP_017342871.1	gene-LOC108276067	LOC108276067	KOG2275	Amino acid transport and metabolism	-	-	GO:0016787(hydrolase activity)	K13049 PM20D1; carboxypeptidase PM20D1 [EC:3.4.17.-]	XP_026776953.1	XP_026776953.1 N-fatty-acyl-amino acid synthase/hydrolase PM20D1 [Pangasianodon hypophthalmus]	Q08BB2|P2012_DANRE	Probable carboxypeptidase PM20D1.2 OS=Danio rerio GN=pm20d1.2 PE=2 SV=1
OG_ano9b	18	2.111111111111111	4	1	Yes	rna-XM_017458631.3	XP_017314120.1	gene-ano9b	ano9b	KOG2514	Function unknown	-	-	-	K19503 ANO9, TMEM16J; anoctamin-9	XP_026992898.1	XP_026992898.1 anoctamin-9-like isoform X1 [Tachysurus fulvidraco]	A1A5B4|ANO9_HUMAN	Anoctamin-9 OS=Homo sapiens GN=ANO9 PE=2 SV=3
OG_chd5	18	2.111111111111111	4	1	Yes	rna-XM_047149554.2	XP_047005510.1	gene-chd5	chd5	KOG0383	General function prediction only	-	-	GO:0005524(ATP binding)	K14435 CHD5; chromodomain-helicase-DNA-binding protein 5 [EC:3.6.4.12]	XP_027023636.1	XP_027023636.1 chromodomain-helicase-DNA-binding protein 5 isoform X1 [Tachysurus fulvidraco]	D3ZD32|CHD5_RAT	Chromodomain-helicase-DNA-binding protein 5 OS=Rattus norvegicus GN=Chd5 PE=1 SV=1
OG_ubr1	18	2.111111111111111	4	1	Yes	rna-XM_017476437.3	XP_017331926.1	gene-ubr1	ubr1	KOG1140	Posttranslational modification, protein turnover, chaperones	GO:0030163(protein catabolic process)	-	GO:0008270(zinc ion binding)	K10625 UBR1; E3 ubiquitin-protein ligase UBR1 [EC:2.3.2.27]	XP_026789726.1	XP_026789726.1 E3 ubiquitin-protein ligase UBR1 isoform X1 [Pangasianodon hypophthalmus]	O70481|UBR1_MOUSE	E3 ubiquitin-protein ligase UBR1 OS=Mus musculus GN=Ubr1 PE=1 SV=2
OG_nat10	18	2.1666666666666665	4	1	Yes	rna-XM_017493186.3	XP_017348675.1	gene-nat10	nat10	KOG2036	General function prediction only	-	-	-	K14521 NAT10, KRE33; N-acetyltransferase 10 [EC:2.3.1.-]	XP_026785146.1	XP_026785146.1 RNA cytidine acetyltransferase [Pangasianodon hypophthalmus]	Q9H0A0|NAT10_HUMAN	N-acetyltransferase 10 OS=Homo sapiens GN=NAT10 PE=1 SV=2
OG_iars1	17	2.235294117647059	4	1	Yes	rna-XM_053674201.1	XP_053530176.1	gene-iars1	iars1	KOG0434	Translation, ribosomal structure and biogenesis	GO:0006418(tRNA aminoacylation for protein translation)	-	GO:0004812(aminoacyl-tRNA ligase activity),GO:0000166(nucleotide binding),GO:0005524(ATP binding)	K01870 IARS, ileS; isoleucyl-tRNA synthetase [EC:6.1.1.5]	XP_026788515.1	XP_026788515.1 isoleucine--tRNA ligase, cytoplasmic [Pangasianodon hypophthalmus]	P41252|SYIC_HUMAN	Isoleucine--tRNA ligase, cytoplasmic OS=Homo sapiens GN=IARS PE=1 SV=2
OG_anpeplb	17	2.235294117647059	4	1	Yes	rna-XM_017465913.3	XP_017321402.1	gene-anpeplb	anpeplb	KOG1046	Amino acid transport and metabolism; Posttranslational modification, protein turnover, chaperones	-	-	GO:0008237(metallopeptidase activity),GO:0008270(zinc ion binding)	K11140 ANPEP, CD13; aminopeptidase N [EC:3.4.11.2]	XP_026782961.1	XP_026782961.1 aminopeptidase N-like [Pangasianodon hypophthalmus]	P15541|AMPN_RABIT	Aminopeptidase N OS=Oryctolagus cuniculus GN=ANPEP PE=1 SV=4
OG_zc3h7a	17	2.235294117647059	4	1	Yes	rna-XM_053675197.1	XP_053531172.1	gene-zc3h7a	zc3h7a	-	-	-	-	GO:0005515(protein binding)	-	XP_026785495.1	XP_026785495.1 LOW QUALITY PROTEIN: zinc finger CCCH domain-containing protein 7A [Pangasianodon hypophthalmus]	Q8IWR0|Z3H7A_HUMAN	Zinc finger CCCH domain-containing protein 7A OS=Homo sapiens GN=ZC3H7A PE=1 SV=1
OG_med1	17	2.117647058823529	4	1	Yes	rna-XM_017484174.2	XP_017339663.1	gene-med1	med1	-	-	GO:0006357(regulation of transcription by RNA polymerase II)	GO:0016592(mediator complex)	GO:0003712(transcription coregulator activity)	K15144 MED1; mediator of RNA polymerase II transcription subunit 1	XP_026803674.1	XP_026803674.1 mediator of RNA polymerase II transcription subunit 1 [Pangasianodon hypophthalmus]	A1L0Z0|MED1_XENTR	Mediator of RNA polymerase II transcription subunit 1 OS=Xenopus tropicalis GN=med1 PE=1 SV=1
OG_dnmt1	17	2.294117647058824	4	1	Yes	rna-XM_017454896.3	XP_017310385.1	gene-dnmt1	dnmt1	-	-	-	-	GO:0008168(methyltransferase activity),GO:0003677(DNA binding),GO:0008270(zinc ion binding),GO:0003682(chromatin binding)	K00558 DNMT1, dcm; DNA (cytosine-5)-methyltransferase 1 [EC:2.1.1.37]	XP_026785538.1	XP_026785538.1 DNA (cytosine-5)-methyltransferase 1 [Pangasianodon hypophthalmus]	Q92072|DNMT1_CHICK	DNA (cytosine-5)-methyltransferase 1 OS=Gallus gallus GN=DNMT1 PE=1 SV=1
OG_p2rx5	17	2.235294117647059	4	2	Yes	rna-XM_017459975.3	XP_017315464.1	gene-p2rx5	p2rx5	-	-	-	-	-	K05219 P2RX5; P2X purinoceptor 5	XP_026778294.1	XP_026778294.1 P2X purinoceptor 5-like isoform X2 [Pangasianodon hypophthalmus]	P51578|P2RX5_RAT	P2X purinoceptor 5 OS=Rattus norvegicus GN=P2rx5 PE=2 SV=1
OG_baiap2l1b	16	2.3125	4	1	Yes	rna-XM_017489025.3	XP_017344514.2	gene-baiap2l1b	baiap2l1b	-	-	GO:0007009(plasma membrane organization)	-	GO:0005515(protein binding)	K20127 BAIAP2L; BAI1-associated protein 2-like protein	XP_026772070.1	XP_026772070.1 brain-specific angiogenesis inhibitor 1-associated protein 2-like protein 1 [Pangasianodon hypophthalmus]	Q3KR97|BI2L1_RAT	Brain-specific angiogenesis inhibitor 1-associated protein 2-like protein 1 OS=Rattus norvegicus GN=Baiap2l1 PE=1 SV=1
OG_polr1e	16	2.3125	4	1	Yes	rna-XM_017461618.3	XP_017317107.1	gene-polr1e	polr1e	KOG4183	Transcription	GO:0006351(transcription, DNA-templated)	GO:0005634(nucleus)	GO:0003677(DNA binding),GO:0003899(DNA-directed 5'-3' RNA polymerase activity)	K03005 RPA49, POLR1E; DNA-directed RNA polymerase I subunit RPA49	XP_027030180.1	XP_027030180.1 DNA-directed RNA polymerase I subunit RPA49 [Tachysurus fulvidraco]	Q9GZS1|RPA49_HUMAN	DNA-directed RNA polymerase I subunit RPA49 OS=Homo sapiens GN=POLR1E PE=1 SV=2
OG_sybu	16	2.1875	4	1	Yes	rna-XM_053683052.1	XP_053539027.1	gene-sybu	sybu	-	-	-	-	-	-	XP_026769170.1	XP_026769170.1 syntabulin isoform X3 [Pangasianodon hypophthalmus]	Q8BHS8|SYBU_MOUSE	Syntabulin OS=Mus musculus GN=Sybu PE=1 SV=1
OG_LOC108266370	16	2.25	4	1	Yes	rna-XM_017469558.3	XP_017325047.1	gene-LOC108266370	LOC108266370	-	-	-	-	-	K06729 PTGFRN, CD315; prostaglandin F2 receptor negative regulator	XP_026768353.1	XP_026768353.1 prostaglandin F2 receptor negative regulator-like [Pangasianodon hypophthalmus]	Q9P2B2|FPRP_HUMAN	Prostaglandin F2 receptor negative regulator OS=Homo sapiens GN=PTGFRN PE=1 SV=2
OG_hyou1	16	2.375	4	1	Yes	rna-XM_017489724.3	XP_017345213.1	gene-hyou1	hyou1	KOG0104	Posttranslational modification, protein turnover, chaperones	-	-	-	K09486 HYOU1; hypoxia up-regulated 1	XP_026797716.1	XP_026797716.1 hypoxia up-regulated protein 1 [Pangasianodon hypophthalmus]	Q7ZUW2|HYOU1_DANRE	Hypoxia up-regulated protein 1 OS=Danio rerio GN=hyou1 PE=2 SV=1
OG_grm1a	16	2.25	4	1	Yes	rna-XM_017492926.3	XP_017348415.1	gene-grm1a	grm1a	KOG1056	Inorganic ion transport and metabolism; Signal transduction mechanisms	GO:0007186(G-protein coupled receptor signaling pathway)	GO:0016021(integral component of membrane)	GO:0004930(G-protein coupled receptor activity)	K04603 GRM1; metabotropic glutamate receptor 1	XP_026773916.1	XP_026773916.1 metabotropic glutamate receptor 1-like isoform X1 [Pangasianodon hypophthalmus]	Q13255|GRM1_HUMAN	Metabotropic glutamate receptor 1 OS=Homo sapiens GN=GRM1 PE=1 SV=3
OG_slc5a3b	16	2.25	4	2	Yes	rna-XM_017470591.3	XP_017326080.1	gene-slc5a3b	slc5a3b	KOG2349	Inorganic ion transport and metabolism	GO:0055085(transmembrane transport)	GO:0016020(membrane)	GO:0022857(transmembrane transporter activity)	K14383 SLC5A3, SMIT; solute carrier family 5 (sodium/myo-inositol cotransporter), member 3	XP_026767206.1	XP_026767206.1 sodium/myo-inositol cotransporter [Pangasianodon hypophthalmus]	P31637|SC5A3_CANFA	Sodium/myo-inositol cotransporter OS=Canis familiaris GN=SLC5A3 PE=2 SV=1
OG_tmem176l.1	16	2.1875	4	1	Yes	rna-XM_017452789.3	XP_017308278.1	gene-tmem176l.1	tmem176l.1	-	-	-	GO:0016021(integral component of membrane)	-	K22190 MS4A3S; membrane-spanning 4-domains subfamily A member 3/4/8/12/15/18	XP_026780102.1	XP_026780102.1 uncharacterized protein LOC113532736 [Pangasianodon hypophthalmus]	Q9NXJ0|M4A12_HUMAN	Membrane-spanning 4-domains subfamily A member 12 OS=Homo sapiens GN=MS4A12 PE=1 SV=2
OG_slc22a16	16	2.375	4	1	Yes	rna-XM_017461762.3	XP_017317251.1	gene-slc22a16	slc22a16	KOG0255	General function prediction only	GO:0055085(transmembrane transport)	GO:0016021(integral component of membrane)	GO:0022857(transmembrane transporter activity)	K08212 SLC22A16; MFS transporter, OCT family, solute carrier family 22 (organic cation transporter), member 16	XP_026773598.1	XP_026773598.1 solute carrier family 22 member 16 [Pangasianodon hypophthalmus]	Q66KG0|S22AG_XENLA	Solute carrier family 22 member 16 OS=Xenopus laevis GN=slc22a16 PE=2 SV=2
OG_wdr36	15	2.333333333333333	4	1	Yes	rna-XM_017460693.3	XP_017316182.1	gene-wdr36	wdr36	KOG1539	General function prediction only	GO:0006364(rRNA processing)	GO:0032040(small-subunit processome)	GO:0005515(protein binding)	K14554 UTP21, WDR36; U3 small nucleolar RNA-associated protein 21	XP_027000437.1	XP_027000437.1 WD repeat-containing protein 36 [Tachysurus fulvidraco]	Q8NI36|WDR36_HUMAN	WD repeat-containing protein 36 OS=Homo sapiens GN=WDR36 PE=1 SV=1
OG_tbcb	15	2.466666666666667	4	2	Yes	rna-XM_017465073.3	XP_017320562.1	gene-tbcb	tbcb	KOG3206	Posttranslational modification, protein turnover, chaperones	-	-	GO:0005515(protein binding)	K17262 TBCB, CKAP1, ALF1; tubulin-specific chaperone B	NP_001187385.1	NP_001187385.1 tubulin-folding cofactor B [Ictalurus punctatus]	Q9D1E6|TBCB_MOUSE	Tubulin-folding cofactor B OS=Mus musculus GN=Tbcb PE=1 SV=2
OG_coq8b	15	2.2	4	1	Yes	rna-XM_053687485.1	XP_053543460.1	gene-coq8b	coq8b	KOG1234	General function prediction only	-	-	-	K08869 ADCK, ABC1; aarF domain-containing kinase	XP_026799090.1	XP_026799090.1 atypical kinase COQ8B, mitochondrial-like [Pangasianodon hypophthalmus]	A3QJU3|ADCK4_DANRE	AarF domain-containing protein kinase 4 OS=Danio rerio GN=adck4 PE=3 SV=2
OG_bcl6ab	15	2.333333333333333	4	1	Yes	rna-XM_017472681.3	XP_017328170.1	gene-bcl6ab	bcl6ab	KOG1721	General function prediction only	-	-	GO:0005515(protein binding),GO:0003676(nucleic acid binding)	K15618 BCL6; B-cell lymphoma 6 protein	XP_026791719.1	XP_026791719.1 B-cell lymphoma 6 protein homolog [Pangasianodon hypophthalmus]	Q5ZM39|BCL6_CHICK	B-cell lymphoma 6 protein homolog OS=Gallus gallus GN=BCL6 PE=2 SV=1
OG_clic5b	15	2.1333333333333333	4	1	Yes	rna-XM_017456618.3	XP_017312107.1	gene-clic5b	clic5b	KOG1422	Inorganic ion transport and metabolism	-	-	GO:0005515(protein binding)	K05025 CLIC5; chloride intracellular channel protein 5	XP_026800281.1	XP_026800281.1 chloride intracellular channel protein 5-like [Pangasianodon hypophthalmus]	Q8BXK9|CLIC5_MOUSE	Chloride intracellular channel protein 5 OS=Mus musculus GN=Clic5 PE=1 SV=1
OG_cnot3b	15	2.2	4	1	Yes	rna-XM_053684169.1	XP_053540144.1	gene-cnot3b	cnot3b	KOG2150	Transcription	GO:0006355(regulation of transcription, DNA-templated)	GO:0005634(nucleus)	-	K12580 CNOT3, NOT3; CCR4-NOT transcription complex subunit 3	XP_026999765.1	XP_026999765.1 CCR4-NOT transcription complex subunit 3-like isoform X3 [Tachysurus fulvidraco]	O75175|CNOT3_HUMAN	CCR4-NOT transcription complex subunit 3 OS=Homo sapiens GN=CNOT3 PE=1 SV=1
OG_pnpla7b	15	2.2666666666666666	4	1	Yes	rna-XM_017452367.3	XP_017307856.1	gene-pnpla7b	pnpla7b	KOG2968	General function prediction only	GO:0006629(lipid metabolic process)	-	-	K14676 NTE, NRE; lysophospholipid hydrolase [EC:3.1.1.5]	XP_026787188.1	XP_026787188.1 patatin-like phospholipase domain-containing protein 7 [Pangasianodon hypophthalmus]	A2AJ88|PLPL7_MOUSE	Patatin-like phospholipase domain-containing protein 7 OS=Mus musculus GN=Pnpla7 PE=1 SV=1
OG_slc9a1a	15	2.2666666666666666	4	1	Yes	rna-XM_017453641.3	XP_017309130.1	gene-slc9a1a	slc9a1a	KOG1966	Inorganic ion transport and metabolism	GO:0006812(cation transport),GO:0055085(transmembrane transport)	GO:0016021(integral component of membrane)	GO:0015299(solute:proton antiporter activity)	K05742 SLC9A1, NHE1; solute carrier family 9 (sodium/hydrogen exchanger), member 1	XP_026780312.1	XP_026780312.1 sodium/hydrogen exchanger 1 [Pangasianodon hypophthalmus]	P19634|SL9A1_HUMAN	Sodium/hydrogen exchanger 1 OS=Homo sapiens GN=SLC9A1 PE=1 SV=2
OG_dicer1	15	2.2	4	1	Yes	rna-XM_053682844.1	XP_053538819.1	gene-dicer1	dicer1	KOG0701	RNA processing and modification	GO:0006396(RNA processing)	-	GO:0005515(protein binding),GO:0004525(ribonuclease III activity),GO:0016891(endoribonuclease activity, producing 5'-phosphomonoesters),GO:0003677(DNA binding),GO:0005524(ATP binding),GO:0016787(hydrolase activity)	K11592 DICER1, DCR1; endoribonuclease Dicer [EC:3.1.26.-]	XP_026782394.1	XP_026782394.1 endoribonuclease Dicer [Pangasianodon hypophthalmus]	Q6TV19|DICER_DANRE	Endoribonuclease Dicer OS=Danio rerio GN=dicer1 PE=2 SV=2
OG_aqp11	15	2.1333333333333333	4	1	Yes	rna-XM_017466796.3	XP_017322285.1	gene-aqp11	aqp11	-	-	GO:0055085(transmembrane transport)	GO:0016020(membrane)	GO:0015267(channel activity)	K09870 AQP11; aquaporin-11	XP_026769139.1	XP_026769139.1 aquaporin-11 [Pangasianodon hypophthalmus]	Q8NBQ7|AQP11_HUMAN	Aquaporin-11 OS=Homo sapiens GN=AQP11 PE=2 SV=1
OG_rag1	14	2.2142857142857144	5	1	Yes	rna-XM_017484591.3	XP_017340080.1	gene-rag1	rag1	-	-	GO:0033151(V(D)J recombination)	-	GO:0004519(endonuclease activity),GO:0043565(sequence-specific DNA binding),GO:0061630(ubiquitin protein ligase activity)	K10628 RAG1; V(D)J recombination-activating protein 1 [EC:2.3.2.27]	XP_026774545.1	XP_026774545.1 V(D)J recombination-activating protein 1 [Pangasianodon hypophthalmus]	O13033|RAG1_DANRE	V(D)J recombination-activating protein 1 OS=Danio rerio GN=rag1 PE=2 SV=1
OG_epcam	14	2.2857142857142856	5	1	Yes	rna-XM_053679598.1	XP_053535573.1	gene-epcam	epcam	-	-	-	-	-	K06737 EPCAM, TACSTD1, CD326; epithelial cell adhesion molecule	XP_026788401.1	XP_026788401.1 epithelial cell adhesion molecule-like isoform X1 [Pangasianodon hypophthalmus]	Q99JW5|EPCAM_MOUSE	Epithelial cell adhesion molecule OS=Mus musculus GN=Epcam PE=1 SV=1
OG_arhgap32b	14	2.142857142857143	4	1	Yes	rna-XM_017492691.3	XP_017348180.1	gene-arhgap32b	arhgap32b	KOG1449	Signal transduction mechanisms	GO:0007165(signal transduction)	-	GO:0005515(protein binding),GO:0035091(phosphatidylinositol binding)	K20647 ARHGAP32; Rho GTPase-activating protein 32	XP_026794177.1	XP_026794177.1 rho GTPase-activating protein 32 isoform X1 [Pangasianodon hypophthalmus]	Q6GPD0|RHG32_XENLA	Rho GTPase-activating protein 32 OS=Xenopus laevis GN=arhgap32 PE=2 SV=1
OG_capn5a	14	2.2142857142857144	4	1	Yes	rna-XM_047154789.2	XP_047010745.1	gene-capn5a	capn5a	KOG0045	Signal transduction mechanisms; Posttranslational modification, protein turnover, chaperones	GO:0006508(proteolysis)	-	GO:0004198(calcium-dependent cysteine-type endopeptidase activity)	K08574 CAPN5; calpain-5 [EC:3.4.22.-]	XP_026769799.1	XP_026769799.1 calpain-5 [Pangasianodon hypophthalmus]	O08688|CAN5_MOUSE	Calpain-5 OS=Mus musculus GN=Capn5 PE=1 SV=1
OG_trmt10c	14	2.142857142857143	4	1	Yes	rna-XM_017457532.3	XP_017313021.1	gene-trmt10c	trmt10c	KOG2967	Function unknown	-	-	-	K17654 TRMT10C, MRPP1; mitochondrial ribonuclease P protein 1 [EC:2.1.1.-]	XP_026787573.1	XP_026787573.1 tRNA methyltransferase 10 homolog C [Pangasianodon hypophthalmus]	Q7L0Y3|MRRP1_HUMAN	Mitochondrial ribonuclease P protein 1 OS=Homo sapiens GN=TRMT10C PE=1 SV=2
OG_rhbg	14	2.4285714285714284	4	2	Yes	rna-XM_017472772.3	XP_017328261.1	gene-rhbg	rhbg	KOG3796	General function prediction only; Intracellular trafficking, secretion, and vesicular transport	GO:0015696(ammonium transport)	GO:0016020(membrane)	GO:0008519(ammonium transmembrane transporter activity)	K06580 SLC42A, RHAG, RHBG, RHCG, CD241; ammonium transporter Rh	XP_027004643.1	XP_027004643.1 LOW QUALITY PROTEIN: ammonium transporter Rh type B [Tachysurus fulvidraco]	Q7T070|RHBG_DANRE	Ammonium transporter Rh type B OS=Danio rerio GN=rhbg PE=2 SV=1
OG_LOC108272363	14	2.142857142857143	4	1	Yes	rna-XM_017480735.3	XP_017336224.1	gene-LOC108272363	LOC108272363	KOG0160	Cytoskeleton	-	-	GO:0005515(protein binding)	K16774 IQCB1, NPHP5; IQ calmodulin-binding motif-containing protein 1	XP_026789241.1	XP_026789241.1 IQ calmodulin-binding motif-containing protein 1 [Pangasianodon hypophthalmus]	Q8BP00|IQCB1_MOUSE	IQ calmodulin-binding motif-containing protein 1 OS=Mus musculus GN=Iqcb1 PE=1 SV=2
OG_eif2a	14	2.142857142857143	4	1	Yes	rna-XM_017466368.3	XP_017321857.1	gene-eif2a	eif2a	KOG2315	Translation, ribosomal structure and biogenesis	-	-	-	K15026 EIF2A; translation initiation factor 2A	XP_026770267.1	XP_026770267.1 eukaryotic translation initiation factor 2A [Pangasianodon hypophthalmus]	Q4QRJ7|EIF2A_DANRE	Eukaryotic translation initiation factor 2A OS=Danio rerio GN=eif2a PE=2 SV=1
OG_wdr46	14	2.4285714285714284	4	2	Yes	rna-XM_017468174.3	XP_017323663.1	gene-wdr46	wdr46	KOG1272	RNA processing and modification	-	-	-	K14768 UTP7, WDR46; U3 small nucleolar RNA-associated protein 7	XP_027022759.1	XP_027022759.1 WD repeat-containing protein 46 [Tachysurus fulvidraco]	O15213|WDR46_HUMAN	WD repeat-containing protein 46 OS=Homo sapiens GN=WDR46 PE=1 SV=3
OG_gsna	14	2.2142857142857144	4	1	Yes	rna-XM_017492625.2	XP_017348114.1	gene-gsna	gsna	KOG0443	Cytoskeleton	-	-	-	K05768 GSN; gelsolin	XP_026784906.1	XP_026784906.1 gelsolin-like isoform X2 [Pangasianodon hypophthalmus]	P06396|GELS_HUMAN	Gelsolin OS=Homo sapiens GN=GSN PE=1 SV=1
OG_kif20a	14	2.2142857142857144	4	1	Yes	rna-XM_017493575.3	XP_017349064.1	gene-kif20a	kif20a	KOG0247	Cytoskeleton	GO:0007018(microtubule-based movement)	-	GO:0003777(microtubule motor activity),GO:0005524(ATP binding),GO:0008017(microtubule binding)	K10402 KIF20; kinesin family member 20	XP_026796923.1	XP_026796923.1 kinesin-like protein KIF20A [Pangasianodon hypophthalmus]	P97329|KI20A_MOUSE	Kinesin-like protein KIF20A OS=Mus musculus GN=Kif20a PE=2 SV=1
OG_aco2	13	2.769230769230769	5	3	Yes	rna-XM_053685363.1	XP_053541338.1	gene-aco2	aco2	KOG0453	Energy production and conversion; Amino acid transport and metabolism	-	-	-	K01681 ACO, acnA; aconitate hydratase [EC:4.2.1.3]	XP_026771071.1	XP_026771071.1 aconitate hydratase, mitochondrial [Pangasianodon hypophthalmus]	Q9ER34|ACON_RAT	Aconitate hydratase, mitochondrial OS=Rattus norvegicus GN=Aco2 PE=1 SV=2
OG_srp72	13	2.6923076923076925	5	2	Yes	rna-XM_017458334.3	XP_017313823.2	gene-srp72	srp72	KOG2376	Intracellular trafficking, secretion, and vesicular transport	GO:0006614(SRP-dependent cotranslational protein targeting to membrane)	GO:0048500(signal recognition particle)	GO:0008312(7S RNA binding)	K03108 SRP72; signal recognition particle subunit SRP72	XP_027027693.1	XP_027027693.1 signal recognition particle subunit SRP72 [Tachysurus fulvidraco]	O76094|SRP72_HUMAN	Signal recognition particle subunit SRP72 OS=Homo sapiens GN=SRP72 PE=1 SV=3
OG_bach1b	13	2.3846153846153846	4	1	Yes	rna-XM_017489804.3	XP_017345293.1	gene-bach1b	bach1b	KOG3863	Transcription	GO:0006355(regulation of transcription, DNA-templated)	GO:0005634(nucleus)	GO:0003677(DNA binding),GO:0005515(protein binding)	K09042 BACH; transcription regulator BACH	XP_026797691.1	XP_026797691.1 transcription regulator protein BACH2-like [Pangasianodon hypophthalmus]	P97302|BACH1_MOUSE	Transcription regulator protein BACH1 OS=Mus musculus GN=Bach1 PE=1 SV=1
OG_glg1a	13	2.3076923076923075	4	2	Yes	rna-XM_017485496.1	XP_017340985.1	gene-glg1a	glg1a	KOG3648	Intracellular trafficking, secretion, and vesicular transport	-	GO:0016020(membrane)	-	K06816 GLG1, ESL1; golgi apparatus protein 1	XP_026774447.1	XP_026774447.1 Golgi apparatus protein 1-like [Pangasianodon hypophthalmus]	Q02391|GSLG1_CHICK	Golgi apparatus protein 1 OS=Gallus gallus GN=GLG1 PE=1 SV=1
OG_arhgef6	13	2.3846153846153846	4	1	Yes	rna-XM_017474318.3	XP_017329807.1	gene-arhgef6	arhgef6	KOG2070	Nucleotide transport and metabolism	GO:0035023(regulation of Rho protein signal transduction)	-	GO:0005515(protein binding),GO:0005089(Rho guanyl-nucleotide exchange factor activity)	K05729 ARHGEF6, PIXA; Rho guanine nucleotide exchange factor 6	XP_026773210.1	XP_026773210.1 rho guanine nucleotide exchange factor 6 isoform X2 [Pangasianodon hypophthalmus]	Q5ZLR6|ARHG6_CHICK	Rho guanine nucleotide exchange factor 6 OS=Gallus gallus GN=ARHGEF6 PE=2 SV=1
OG_tnk1	13	2.3846153846153846	4	1	Yes	rna-XM_053681382.1	XP_053537357.1	gene-tnk1	tnk1	KOG0199	Signal transduction mechanisms	GO:0006468(protein phosphorylation)	-	GO:0004672(protein kinase activity)	K08886 TNK2, ACK1; activated CDC42 kinase 1 [EC:2.7.10.2 2.7.11.1]	XP_026792245.1	XP_026792245.1 non-receptor tyrosine-protein kinase TNK1 [Pangasianodon hypophthalmus]	O54967|ACK1_MOUSE	Activated CDC42 kinase 1 OS=Mus musculus GN=Tnk2 PE=1 SV=2
OG_tsen54	13	2.230769230769231	4	1	Yes	rna-XM_017460811.3	XP_017316300.1	gene-tsen54	tsen54	-	-	-	-	-	K15326 TSEN54; tRNA-splicing endonuclease subunit Sen54	XP_026773018.1	XP_026773018.1 tRNA-splicing endonuclease subunit Sen54 isoform X2 [Pangasianodon hypophthalmus]	Q8C2A2|SEN54_MOUSE	tRNA-splicing endonuclease subunit Sen54 OS=Mus musculus GN=Tsen54 PE=2 SV=2
OG_steap4	13	2.230769230769231	4	1	Yes	rna-XM_017453518.3	XP_017309007.1	gene-steap4	steap4	-	-	-	-	-	K19876 STEAP4; metalloreductase STEAP4 [EC:1.16.1.-]	XP_026780379.1	XP_026780379.1 metalloreductase STEAP4 [Pangasianodon hypophthalmus]	Q687X5|STEA4_HUMAN	Metalloreductase STEAP4 OS=Homo sapiens GN=STEAP4 PE=1 SV=1
OG_yme1l1b	13	2.3076923076923075	4	1	Yes	rna-XM_017495527.3	XP_017351016.1	gene-yme1l1b	yme1l1b	KOG0734	Posttranslational modification, protein turnover, chaperones	GO:0006508(proteolysis)	-	GO:0004222(metalloendopeptidase activity),GO:0005524(ATP binding)	K08955 YME1; ATP-dependent metalloprotease [EC:3.4.24.-]	XP_026802060.1	XP_026802060.1 ATP-dependent zinc metalloprotease YME1L1 [Pangasianodon hypophthalmus]	O88967|YMEL1_MOUSE	ATP-dependent zinc metalloprotease YME1L1 OS=Mus musculus GN=Yme1l1 PE=1 SV=1
OG_man1b1b	13	2.3846153846153846	4	1	Yes	rna-XM_047150015.2	XP_047005971.1	gene-man1b1b	man1b1b	KOG2431	Carbohydrate transport and metabolism	-	GO:0016020(membrane)	GO:0004571(mannosyl-oligosaccharide 1,2-alpha-mannosidase activity),GO:0005509(calcium ion binding)	K01230 MAN1; mannosyl-oligosaccharide alpha-1,2-mannosidase [EC:3.2.1.113]	XP_027018619.1	XP_027018619.1 endoplasmic reticulum mannosyl-oligosaccharide 1,2-alpha-mannosidase [Tachysurus fulvidraco]	B2GUY0|MA1B1_RAT	Endoplasmic reticulum mannosyl-oligosaccharide 1,2-alpha-mannosidase OS=Rattus norvegicus GN=Man1b1 PE=2 SV=2
OG_prmt9	13	2.3076923076923075	4	2	Yes	rna-XM_017463635.3	XP_017319124.1	gene-prmt9	prmt9	-	-	-	-	-	K19737 PRMT9; type II protein arginine methyltransferase [EC:2.1.1.320]	XP_026795809.1	XP_026795809.1 protein arginine N-methyltransferase 9 [Pangasianodon hypophthalmus]	Q6P2P2|ANM9_HUMAN	Putative protein arginine N-methyltransferase 9 OS=Homo sapiens GN=PRMT9 PE=2 SV=1
OG_igf1rb	13	2.1538461538461537	4	1	Yes	rna-XM_017478356.3	XP_017333845.1	gene-igf1rb	igf1rb	KOG4258	Signal transduction mechanisms	GO:0006468(protein phosphorylation),GO:0007169(transmembrane receptor protein tyrosine kinase signaling pathway)	GO:0016020(membrane)	GO:0004672(protein kinase activity),GO:0004714(transmembrane receptor protein tyrosine kinase activity),GO:0005524(ATP binding)	K05087 IGF1R, CD221; insulin-like growth factor 1 receptor [EC:2.7.10.1]	XP_026786390.1	XP_026786390.1 insulin-like growth factor 1 receptor [Pangasianodon hypophthalmus]	P24062|IGF1R_RAT	Insulin-like growth factor 1 receptor OS=Rattus norvegicus GN=Igf1r PE=2 SV=2
OG_slc38a9	13	2.3846153846153846	4	1	Yes	rna-XM_017489462.3	XP_017344951.1	gene-slc38a9	slc38a9	KOG1305	Amino acid transport and metabolism	-	-	-	K14995 SLC38A9; solute carrier family 38 (sodium-coupled neutral amino acid transporter), member 9	XP_026797522.1	XP_026797522.1 sodium-coupled neutral amino acid transporter 9 [Pangasianodon hypophthalmus]	Q08BA4|S38A9_DANRE	Sodium-coupled neutral amino acid transporter 9 OS=Danio rerio GN=slc38a9 PE=2 SV=1
OG_sptbn4a	13	2.1538461538461537	4	1	Yes	rna-XM_047151978.2	XP_047007934.1	gene-sptbn4a	sptbn4a	KOG0517	Cytoskeleton	-	-	GO:0005515(protein binding)	K06115 SPTB; spectrin beta	XP_027033874.1	XP_027033874.1 LOW QUALITY PROTEIN: spectrin beta chain, non-erythrocytic 4-like [Tachysurus fulvidraco]	Q9H254|SPTN4_HUMAN	Spectrin beta chain, non-erythrocytic 4 OS=Homo sapiens GN=SPTBN4 PE=1 SV=2
OG_slc4a1a	13	2.3846153846153846	4	1	Yes	rna-XM_017493555.3	XP_017349044.1	gene-slc4a1a	slc4a1a	KOG1172	Inorganic ion transport and metabolism	GO:0006820(anion transport)	GO:0016021(integral component of membrane)	GO:0008509(anion transmembrane transporter activity)	K13855 SLC4A2, AE2; solute carrier family 4 (anion exchanger), member 2	XP_026772500.1	XP_026772500.1 band 3 anion exchange protein-like [Pangasianodon hypophthalmus]	P32847|B3AT_ONCMY	Band 3 anion exchange protein OS=Oncorhynchus mykiss GN=slc4a1 PE=2 SV=2
OG_ubxn1	13	2.3076923076923075	4	1	Yes	rna-XM_017474225.3	XP_017329714.1	gene-ubxn1	ubxn1	KOG2689	Posttranslational modification, protein turnover, chaperones	-	-	GO:0005515(protein binding)	-	XP_026991003.1	XP_026991003.1 UBX domain-containing protein 1 isoform X3 [Tachysurus fulvidraco]	Q6NXA9|UBXN1_DANRE	UBX domain-containing protein 1 OS=Danio rerio GN=ubxn1 PE=2 SV=1
OG_dhx16	13	2.3846153846153846	4	1	Yes	rna-XM_017490979.3	XP_017346468.1	gene-dhx16	dhx16	KOG0923	RNA processing and modification	-	-	GO:0004386(helicase activity),GO:0003676(nucleic acid binding),GO:0005524(ATP binding)	K12813 DHX16; pre-mRNA-splicing factor ATP-dependent RNA helicase DHX16 [EC:3.6.4.13]	XP_027002055.1	XP_027002055.1 pre-mRNA-splicing factor ATP-dependent RNA helicase DHX16 isoform X2 [Tachysurus fulvidraco]	Q7YR39|DHX16_PANTR	Putative pre-mRNA-splicing factor ATP-dependent RNA helicase DHX16 OS=Pan troglodytes GN=DHX16 PE=3 SV=1
OG_mapre3b	13	2.3076923076923075	4	1	Yes	rna-XM_017493671.3	XP_017349160.1	gene-mapre3b	mapre3b	KOG3000	Cytoskeleton; Cell cycle control, cell division, chromosome partitioning	-	-	GO:0005515(protein binding),GO:0008017(microtubule binding)	K10436 MAPRE; microtubule-associated protein, RP/EB family	NP_001188164.1	NP_001188164.1 microtubule-associated protein RP/EB family member 3 [Ictalurus punctatus]	Q5XIT1|MARE3_RAT	Microtubule-associated protein RP/EB family member 3 OS=Rattus norvegicus GN=Mapre3 PE=1 SV=1
OG_LOC101154672	13	2.230769230769231	4	1	Yes	rna-XM_017479033.3	XP_017334522.1	gene-LOC101154672	LOC101154672	KOG1046	Amino acid transport and metabolism; Posttranslational modification, protein turnover, chaperones	-	-	GO:0008237(metallopeptidase activity),GO:0008270(zinc ion binding)	K11140 ANPEP, CD13; aminopeptidase N [EC:3.4.11.2]	XP_026786092.1	XP_026786092.1 aminopeptidase N [Pangasianodon hypophthalmus]	P15145|AMPN_PIG	Aminopeptidase N OS=Sus scrofa GN=ANPEP PE=1 SV=4
OG_sgpl1	12	2.25	5	1	Yes	rna-XM_017464725.3	XP_017320214.1	gene-sgpl1	sgpl1	KOG1383	Amino acid transport and metabolism	GO:0019752(carboxylic acid metabolic process)	-	GO:0016831(carboxy-lyase activity),GO:0030170(pyridoxal phosphate binding)	K01634 SGPL1, DPL1; sphinganine-1-phosphate aldolase [EC:4.1.2.27]	XP_026791480.1	XP_026791480.1 sphingosine-1-phosphate lyase 1 [Pangasianodon hypophthalmus]	O95470|SGPL1_HUMAN	Sphingosine-1-phosphate lyase 1 OS=Homo sapiens GN=SGPL1 PE=1 SV=3
OG_atp2a1	12	2.5	4	1	Yes	rna-XM_017452757.3	XP_017308246.2	gene-atp2a1	atp2a1	KOG0202	Inorganic ion transport and metabolism	-	-	-	K05853 ATP2A; Ca2+ transporting ATPase, sarcoplasmic/endoplasmic reticulum [EC:3.6.3.8]	XP_026772319.1	XP_026772319.1 sarcoplasmic/endoplasmic reticulum calcium ATPase 1-like isoform X1 [Pangasianodon hypophthalmus]	P70083|AT2A1_MAKNI	Sarcoplasmic/endoplasmic reticulum calcium ATPase 1 OS=Makaira nigricans GN=atp2a1 PE=2 SV=2
OG_rnf14	12	2.1666666666666665	4	1	Yes	rna-XM_017492849.3	XP_017348338.1	gene-rnf14	rnf14	KOG1814	Posttranslational modification, protein turnover, chaperones	-	-	GO:0005515(protein binding)	K11971 RNF14, ARA54; E3 ubiquitin-protein ligase RNF14 [EC:2.3.2.31]	XP_026794709.1	XP_026794709.1 E3 ubiquitin-protein ligase RNF14 [Pangasianodon hypophthalmus]	Q9UBS8|RNF14_HUMAN	E3 ubiquitin-protein ligase RNF14 OS=Homo sapiens GN=RNF14 PE=1 SV=1
OG_fzd6	12	2.25	4	1	Yes	rna-XM_017453638.3	XP_017309127.1	gene-fzd6	fzd6	KOG3577	Signal transduction mechanisms	GO:0007166(cell surface receptor signaling pathway)	GO:0016020(membrane)	GO:0005515(protein binding)	K02376 FZD6; frizzled 6	XP_026780318.1	XP_026780318.1 frizzled-6 [Pangasianodon hypophthalmus]	Q61089|FZD6_MOUSE	Frizzled-6 OS=Mus musculus GN=Fzd6 PE=1 SV=1
OG_LOC108273086	12	2.4166666666666665	4	1	Yes	rna-XM_017482081.3	XP_017337570.1	gene-LOC108273086	LOC108273086	-	-	-	-	-	-	XP_026788961.1	XP_026788961.1 protein FAM83F [Pangasianodon hypophthalmus]	Q8NEG4|FA83F_HUMAN	Protein FAM83F OS=Homo sapiens GN=FAM83F PE=1 SV=1
OG_nfatc3a	12	2.25	4	1	Yes	rna-XM_017458564.3	XP_017314053.1	gene-nfatc3a	nfatc3a	-	-	GO:0006355(regulation of transcription, DNA-templated)	-	GO:0003677(DNA binding),GO:0003700(DNA-binding transcription factor activity)	K17333 NFATC3, NFAT4; nuclear factor of activated T-cells, cytoplasmic 3	XP_026793445.1	XP_026793445.1 nuclear factor of activated T-cells, cytoplasmic 3 isoform X2 [Pangasianodon hypophthalmus]	Q12968|NFAC3_HUMAN	Nuclear factor of activated T-cells, cytoplasmic 3 OS=Homo sapiens GN=NFATC3 PE=1 SV=1
OG_sp4	12	2.4166666666666665	4	2	Yes	rna-XM_017455100.3	XP_017310589.1	gene-sp4	sp4	KOG1721	General function prediction only	-	-	GO:0003676(nucleic acid binding)	K09194 SP4; transcription factor Sp4	XP_027031682.1	XP_027031682.1 transcription factor Sp4 isoform X1 [Tachysurus fulvidraco]	Q02446|SP4_HUMAN	Transcription factor Sp4 OS=Homo sapiens GN=SP4 PE=1 SV=2
OG_prlra	12	2.25	4	1	Yes	rna-XM_017493059.1	XP_017348548.1	gene-prlra	prlra	-	-	-	-	-	K05081 PRLR; prolactin receptor	XP_026784847.1	XP_026784847.1 prolactin receptor [Pangasianodon hypophthalmus]	Q91513|PRLR_ORENI	Prolactin receptor OS=Oreochromis niloticus GN=prlr PE=2 SV=1
OG_iqgap1	12	2.25	4	1	Yes	rna-XM_017458556.3	XP_017314045.1	gene-iqgap1	iqgap1	KOG2128	Signal transduction mechanisms	GO:0043087(regulation of GTPase activity)	-	GO:0005515(protein binding)	K16848 IQGAP1; Ras GTPase-activating-like protein IQGAP1	XP_026793273.1	XP_026793273.1 ras GTPase-activating-like protein IQGAP1 isoform X1 [Pangasianodon hypophthalmus]	P46940|IQGA1_HUMAN	Ras GTPase-activating-like protein IQGAP1 OS=Homo sapiens GN=IQGAP1 PE=1 SV=1
OG_slc5a7a	12	2.25	4	1	Yes	rna-XM_053676017.1	XP_053531992.1	gene-slc5a7a	slc5a7a	KOG3761	Lipid transport and metabolism	GO:0055085(transmembrane transport)	GO:0016020(membrane)	GO:0022857(transmembrane transporter activity)	K14387 SLC5A7, CHT1; solute carrier family 5 (high affinity choline transporter), member 7	XP_026787502.1	XP_026787502.1 high affinity choline transporter 1-like [Pangasianodon hypophthalmus]	Q8BGY9|SC5A7_MOUSE	High affinity choline transporter 1 OS=Mus musculus GN=Slc5a7 PE=1 SV=1
OG_zbtb33	12	2.4166666666666665	4	1	Yes	rna-XM_017474858.3	XP_017330347.1	gene-zbtb33	zbtb33	KOG1721	General function prediction only	-	-	GO:0005515(protein binding)	K10507 ZBTB33, KAISO; zinc finger and BTB domain-containing protein 33	XP_026773636.1	XP_026773636.1 transcriptional regulator Kaiso isoform X1 [Pangasianodon hypophthalmus]	Q8UVQ4|KAISO_XENLA	Transcriptional regulator Kaiso OS=Xenopus laevis GN=zbtb33 PE=1 SV=2
OG_prph	12	2.333333333333333	4	1	Yes	rna-XM_017451050.3	XP_017306539.1	gene-prph	prph	-	-	-	GO:0005882(intermediate filament)	-	K07607 PRPH; peripherin	XP_026788693.1	XP_026788693.1 peripherin [Pangasianodon hypophthalmus]	P31393|PLST_CARAU	Plasticin OS=Carassius auratus PE=2 SV=1
OG_cct5	11	2.727272727272727	5	1	Yes	rna-XM_017453221.3	XP_017308710.1	gene-cct5	cct5	KOG0357	Posttranslational modification, protein turnover, chaperones	-	-	GO:0005524(ATP binding)	K09497 CCT5; T-complex protein 1 subunit epsilon	XP_027029754.1	XP_027029754.1 T-complex protein 1 subunit epsilon [Tachysurus fulvidraco]	Q4R6V2|TCPE_MACFA	T-complex protein 1 subunit epsilon OS=Macaca fascicularis GN=CCT5 PE=2 SV=1
OG_jmy	11	2.272727272727273	5	1	Yes	rna-XM_017493004.3	XP_017348493.1	gene-jmy	jmy	-	-	-	-	-	-	XP_026784898.1	XP_026784898.1 junction-mediating and -regulatory protein isoform X2 [Pangasianodon hypophthalmus]	Q6NVC9|JMY_DANRE	Junction-mediating and -regulatory protein OS=Danio rerio GN=jmy PE=2 SV=1
OG_ano5b	11	2.1818181818181817	4	1	Yes	rna-XM_017458629.3	XP_017314118.1	gene-ano5b	ano5b	KOG2514	Function unknown	-	-	GO:0046983(protein dimerization activity)	K19480 ANO5, GDD1, TMEM16E; anoctamin-5	XP_026793339.1	XP_026793339.1 anoctamin-5-like isoform X2 [Pangasianodon hypophthalmus]	Q75V66|ANO5_HUMAN	Anoctamin-5 OS=Homo sapiens GN=ANO5 PE=1 SV=1
OG_tnfrsfa	11	2.5454545454545454	4	2	Yes	rna-XM_017493199.3	XP_017348688.1	gene-tnfrsfa	tnfrsfa	-	-	GO:0007165(signal transduction)	-	GO:0005515(protein binding)	K04722 TNFRSF10A_B, TRAILR1_2, DR4_5, CD261_2; tumor necrosis factor receptor superfamily member 10A/B	XP_026785052.1	XP_026785052.1 tumor necrosis factor receptor superfamily member 10B-like [Pangasianodon hypophthalmus]	Q9ER62|TNR22_MOUSE	Tumor necrosis factor receptor superfamily member 22 OS=Mus musculus GN=Tnfrsf22 PE=2 SV=3
OG_rwdd2b	11	2.272727272727273	4	1	Yes	rna-XM_017490866.3	XP_017346355.1	gene-rwdd2b	rwdd2b	-	-	-	-	GO:0005515(protein binding)	-	XP_026799192.1	XP_026799192.1 RWD domain-containing protein 2B [Pangasianodon hypophthalmus]	Q99M03|RWD2B_MOUSE	RWD domain-containing protein 2B OS=Mus musculus GN=Rwdd2b PE=2 SV=1
OG_sympk	11	2.363636363636364	4	2	Yes	rna-XM_017459690.3	XP_017315179.1	gene-sympk	sympk	KOG1895	RNA processing and modification	-	-	-	K06100 SYMPK; symplekin	XP_026778272.1	XP_026778272.1 symplekin [Pangasianodon hypophthalmus]	Q92797|SYMPK_HUMAN	Symplekin OS=Homo sapiens GN=SYMPK PE=1 SV=2
OG_nmd3	11	2.4545454545454546	4	2	Yes	rna-XM_017495738.3	XP_017351227.1	gene-nmd3	nmd3	KOG2613	Translation, ribosomal structure and biogenesis	-	-	-	K07562 NMD3; nonsense-mediated mRNA decay protein 3	XP_027009105.1	XP_027009105.1 60S ribosomal export protein NMD3 [Tachysurus fulvidraco]	Q6P2Z6|NMD3_XENTR	60S ribosomal export protein NMD3 OS=Xenopus tropicalis GN=nmd3 PE=2 SV=1
OG_sema3bl	11	2.1818181818181817	4	1	Yes	rna-XM_017468824.3	XP_017324313.1	gene-sema3bl	sema3bl	KOG3611	Signal transduction mechanisms	-	-	GO:0005515(protein binding)	K06840 SEMA3; semaphorin 3	XP_026779341.1	XP_026779341.1 semaphorin-3G [Pangasianodon hypophthalmus]	Q4LFA9|SEM3G_MOUSE	Semaphorin-3G OS=Mus musculus GN=Sema3g PE=2 SV=1
OG_maml1	11	2.1818181818181817	4	1	Yes	rna-XM_017473611.3	XP_017329100.1	gene-maml1	maml1	-	-	GO:0007219(Notch signaling pathway),GO:0045944(positive regulation of transcription by RNA polymerase II)	GO:0016607(nuclear speck)	GO:0003713(transcription coactivator activity)	K06061 MAML; mastermind	XP_027010449.1	XP_027010449.1 LOW QUALITY PROTEIN: mastermind-like protein 1 [Tachysurus fulvidraco]	Q92585|MAML1_HUMAN	Mastermind-like protein 1 OS=Homo sapiens GN=MAML1 PE=1 SV=3
OG_slc6a7	11	2.272727272727273	4	1	Yes	rna-XM_017493123.3	XP_017348612.1	gene-slc6a7	slc6a7	KOG3660	Signal transduction mechanisms	-	GO:0016021(integral component of membrane)	-	K05038 SLC6A5S; solute carrier family 6 (neurotransmitter transporter, amino acid) member 5/7/9/14	XP_026794326.1	XP_026794326.1 sodium-dependent proline transporter-like [Pangasianodon hypophthalmus]	Q6PGE7|SC6A7_MOUSE	Sodium-dependent proline transporter OS=Mus musculus GN=Slc6a7 PE=1 SV=1
OG_hsp90ab1	11	2.8181818181818183	4	2	Yes	rna-NM_001329313.1	NP_001316242.1	gene-hsp90ab1	hsp90ab1	KOG0019	Posttranslational modification, protein turnover, chaperones	GO:0006457(protein folding)	-	GO:0005524(ATP binding),GO:0051082(unfolded protein binding)	K04079 HSP90A, htpG; molecular chaperone HtpG	XP_027022186.1	XP_027022186.1 heat shock protein HSP 90-beta [Tachysurus fulvidraco]	O57521|HS90B_DANRE	Heat shock protein HSP 90-beta OS=Danio rerio GN=hsp90ab1 PE=1 SV=2
OG_eloal	11	2.363636363636364	4	2	Yes	rna-XM_017464858.3	XP_017320347.1	gene-eloal	eloal	KOG2821	Transcription	GO:0006357(regulation of transcription by RNA polymerase II)	GO:0005634(nucleus),GO:0070449(elongin complex)	-	K15076 ELOA, TCEB3; elongin-A	XP_026795247.1	XP_026795247.1 elongin-A-like [Pangasianodon hypophthalmus]	Q63187|ELOA1_RAT	Transcription elongation factor B polypeptide 3 OS=Rattus norvegicus GN=Tceb3 PE=1 SV=1
OG_cdk11b	11	2.272727272727273	4	1	Yes	rna-XM_017467643.3	XP_017323132.1	gene-cdk11b	cdk11b	KOG0663	General function prediction only	GO:0006468(protein phosphorylation)	-	GO:0004672(protein kinase activity),GO:0005524(ATP binding)	K08818 CDC2L; cell division cycle 2-like [EC:2.7.11.22]	XP_026781423.1	XP_026781423.1 cyclin-dependent kinase 11B-like isoform X1 [Pangasianodon hypophthalmus]	P24788|CD11B_MOUSE	Cyclin-dependent kinase 11B OS=Mus musculus GN=Cdk11b PE=1 SV=2
OG_hnf1bb	11	2.272727272727273	4	1	Yes	rna-XM_017493122.3	XP_017348611.1	gene-hnf1bb	hnf1bb	-	-	GO:0045893(positive regulation of transcription, DNA-templated)	GO:0005634(nucleus)	-	K08034 TCF2, HNF1B; transcription factor 2, hepatocyte nuclear factor 1-beta	XP_026794337.1	XP_026794337.1 hepatocyte nuclear factor 1-beta-B-like isoform X2 [Pangasianodon hypophthalmus]	Q8UW00|HN1BB_DANRE	Hepatocyte nuclear factor 1-beta-B OS=Danio rerio GN=hnf1bb PE=2 SV=1
OG_supt16h	11	2.1818181818181817	4	1	Yes	rna-XM_017461666.3	XP_017317155.1	gene-supt16h	supt16h	KOG1189	Amino acid transport and metabolism	-	-	-	-	XP_026887801.1	XP_026887801.1 FACT complex subunit SPT16 [Electrophorus electricus]	Q9Y5B9|SP16H_HUMAN	FACT complex subunit SPT16 OS=Homo sapiens GN=SUPT16H PE=1 SV=1
OG_ntaq1	11	2.5454545454545454	4	1	Yes	rna-XM_053675385.1	XP_053531360.1	gene-ntaq1	ntaq1	KOG3261	Function unknown	-	-	-	K21286 NTAQ1; protein N-terminal glutamine amidohydrolase [EC:3.5.1.122]	XP_026785977.1	XP_026785977.1 protein N-terminal glutamine amidohydrolase isoform X2 [Pangasianodon hypophthalmus]	Q1LWX3|NTAQ1_DANRE	Protein N-terminal glutamine amidohydrolase OS=Danio rerio GN=wdyhv1 PE=2 SV=1
OG_ranbp2	107	2.102803738317757	3	0	No	rna-XM_017461944.3	XP_017317433.2	gene-ranbp2	ranbp2	KOG0864	Intracellular trafficking, secretion, and vesicular transport	GO:0000413(protein peptidyl-prolyl isomerization),GO:0046907(intracellular transport)	-	GO:0003755(peptidyl-prolyl cis-trans isomerase activity)	K12172 RANBP2, NUP358; E3 SUMO-protein ligase RanBP2	XP_026803097.1	XP_026803097.1 RANBP2-like and GRIP domain-containing protein 5/6 isoform X2 [Pangasianodon hypophthalmus]	P49792|RBP2_HUMAN	E3 SUMO-protein ligase RanBP2 OS=Homo sapiens GN=RANBP2 PE=1 SV=2
OG_mxra5a	56	2.142857142857143	3	0	No	rna-XM_053676314.1	XP_053532289.1	gene-mxra5a	mxra5a	KOG0619	General function prediction only	-	-	GO:0005515(protein binding)	-	XP_026787918.1	XP_026787918.1 matrix-remodeling-associated protein 5-like isoform X2 [Pangasianodon hypophthalmus]	Q9NR99|MXRA5_HUMAN	Matrix-remodeling-associated protein 5 OS=Homo sapiens GN=MXRA5 PE=2 SV=3
OG_tpra	53	2.1132075471698117	3	0	No	rna-XM_017491075.3	XP_017346564.1	gene-tpra	tpra	KOG4674	Function unknown	GO:0006606(protein import into nucleus)	-	-	K09291 TPR, MLP1, MLP2; nucleoprotein TPR	XP_027001354.1	XP_027001354.1 nucleoprotein TPR-like isoform X3 [Tachysurus fulvidraco]	F1MA98|TPR_RAT	Nucleoprotein TPR OS=Rattus norvegicus GN=Tpr PE=1 SV=1
OG_rrbp1b	52	2.0576923076923075	3	0	No	rna-XM_053676505.1	XP_053532480.1	gene-rrbp1b	rrbp1b	-	-	GO:0015031(protein transport)	GO:0030176(integral component of endoplasmic reticulum membrane)	-	K14000 RRBP1; ribosome-binding protein 1	XP_026803528.1	XP_026803528.1 ribosome-binding protein 1 isoform X1 [Pangasianodon hypophthalmus]	Q99PL5|RRBP1_MOUSE	Ribosome-binding protein 1 OS=Mus musculus GN=Rrbp1 PE=1 SV=2
OG_nsd1b	52	2.0961538461538463	3	0	No	rna-XM_017492467.3	XP_017347956.1	gene-nsd1b	nsd1b	KOG1081	Transcription	-	GO:0005634(nucleus)	GO:0018024(histone-lysine N-methyltransferase activity),GO:0005515(protein binding)	K15588 NSD1; histone-lysine N-methyltransferase NSD1 [EC:2.1.1.43]	XP_026794159.1	XP_026794159.1 histone-lysine N-methyltransferase, H3 lysine-36 and H4 lysine-20 specific isoform X2 [Pangasianodon hypophthalmus]	O88491|NSD1_MOUSE	Histone-lysine N-methyltransferase, H3 lysine-36 and H4 lysine-20 specific OS=Mus musculus GN=Nsd1 PE=1 SV=1
OG_nhsl1a	48	2.1041666666666665	3	0	No	rna-XM_017476343.3	XP_017331832.2	gene-nhsl1a	nhsl1a	-	-	-	-	-	-	XP_026789762.1	XP_026789762.1 NHS-like protein 1 isoform X3 [Pangasianodon hypophthalmus]	Q5SYE7|NHSL1_HUMAN	NHS-like protein 1 OS=Homo sapiens GN=NHSL1 PE=1 SV=2
OG_ly75	48	2.1041666666666665	3	0	No	rna-XM_017477593.3	XP_017333082.1	gene-ly75	ly75	KOG4297	Signal transduction mechanisms; Defense mechanisms	-	-	-	K06559 LY75, CD205; lymphocyte antigen 75	XP_026780033.1	XP_026780033.1 lymphocyte antigen 75 [Pangasianodon hypophthalmus]	Q60767|LY75_MOUSE	Lymphocyte antigen 75 OS=Mus musculus GN=Ly75 PE=1 SV=2
OG_LOC108266368	48	2.1041666666666665	3	0	No	rna-XM_017469553.3	XP_017325042.1	gene-LOC108266368	LOC108266368	-	-	-	-	-	K06522 IGSF2_3, CD101; immunoglobulin superfamily, member 2/3	XP_026768926.1	XP_026768926.1 immunoglobulin superfamily member 3-like [Pangasianodon hypophthalmus]	A0JPB1|IGSF3_XENTR	Immunoglobulin superfamily member 3 OS=Xenopus tropicalis GN=igsf3 PE=2 SV=1
OG_chd8	47	2.191489361702128	3	0	No	rna-XM_017472103.3	XP_017327592.1	gene-chd8	chd8	KOG0384	Transcription	-	-	GO:0005524(ATP binding),GO:0005515(protein binding),GO:0016817(hydrolase activity, acting on acid anhydrides)	K04494 CHD8, HELSNF1; chromodomain helicase DNA binding protein 8 [EC:3.6.4.12]	XP_027035493.1	XP_027035493.1 chromodomain-helicase-DNA-binding protein 8 [Tachysurus fulvidraco]	B0R0I6|CHD8_DANRE	Chromodomain-helicase-DNA-binding protein 8 OS=Danio rerio GN=chd8 PE=3 SV=2
OG_stim2a	43	2.0930232558139537	3	0	No	rna-XM_047152193.2	XP_047008149.2	gene-stim2a	stim2a	KOG4403	General function prediction only	-	-	GO:0005515(protein binding)	K18196 STIM2; stromal interaction molecule 2	XP_026803930.1	XP_026803930.1 uncharacterized protein LOC113547674 [Pangasianodon hypophthalmus]	Q9P246|STIM2_HUMAN	Stromal interaction molecule 2 OS=Homo sapiens GN=STIM2 PE=1 SV=2
OG_ankrd12	43	2.0232558139534884	3	0	No	rna-XM_053688561.1	XP_053544536.1	gene-ankrd12	ankrd12	-	-	-	-	GO:0005515(protein binding)	K21436 ANKRD11_12; ankyrin repeat domain-containing protein 11/12	XP_026781442.1	XP_026781442.1 ankyrin repeat domain-containing protein 12 [Pangasianodon hypophthalmus]	Q6UB98|ANR12_HUMAN	Ankyrin repeat domain-containing protein 12 OS=Homo sapiens GN=ANKRD12 PE=1 SV=3
OG_spg11	43	2.186046511627907	3	0	No	rna-XM_017486051.3	XP_017341540.1	gene-spg11	spg11	KOG1884	Function unknown	-	-	-	K19026 SPG11; spatacsin	XP_026774760.1	XP_026774760.1 spatacsin isoform X1 [Pangasianodon hypophthalmus]	Q96JI7|SPTCS_HUMAN	Spatacsin OS=Homo sapiens GN=SPG11 PE=1 SV=3
OG_LOC108256613	43	2.1627906976744184	3	0	No	rna-XM_017453668.3	XP_017309157.1	gene-LOC108256613	LOC108256613	-	-	GO:0042981(regulation of apoptotic process)	-	-	-	XP_026793832.1	XP_026793832.1 uncharacterized protein LOC113541192 isoform X2 [Pangasianodon hypophthalmus]	-	-
OG_acana	40	2.05	3	0	No	rna-XM_047151488.2	XP_047007444.2	gene-acana	acana	-	-	GO:0007155(cell adhesion)	-	GO:0005540(hyaluronic acid binding)	K06792 AGC1, CSPG1; aggrecan 1	XP_026793465.1	XP_026793465.1 aggrecan core protein-like isoform X2 [Pangasianodon hypophthalmus]	P07897|PGCA_RAT	Aggrecan core protein OS=Rattus norvegicus GN=Acan PE=1 SV=2
OG_dmxl1	40	2.15	3	0	No	rna-XM_047155580.2	XP_047011536.2	gene-dmxl1	dmxl1	KOG1064	General function prediction only	-	-	GO:0005515(protein binding)	-	XP_026774153.1	XP_026774153.1 LOW QUALITY PROTEIN: dmX-like protein 1 [Pangasianodon hypophthalmus]	Q9Y485|DMXL1_HUMAN	DmX-like protein 1 OS=Homo sapiens GN=DMXL1 PE=1 SV=3
OG_cgnb	38	2.0789473684210527	3	0	No	rna-XM_017481726.3	XP_017337215.1	gene-cgnb	cgnb	-	-	-	GO:0016459(myosin complex)	GO:0003774(motor activity)	K06102 CGN; cingulin	XP_026784351.1	XP_026784351.1 cingulin-like [Pangasianodon hypophthalmus]	Q1L8T5|CING_DANRE	Cingulin OS=Danio rerio GN=cgn PE=2 SV=1
OG_top2a	37	2.135135135135135	3	0	No	rna-XM_017483814.3	XP_017339303.1	gene-top2a	top2a	KOG0355	Chromatin structure and dynamics	GO:0006265(DNA topological change)	-	GO:0003677(DNA binding),GO:0003918(DNA topoisomerase type II (ATP-hydrolyzing) activity),GO:0005524(ATP binding)	K03164 TOP2; DNA topoisomerase II [EC:5.99.1.3]	XP_027032693.1	XP_027032693.1 DNA topoisomerase 2-alpha isoform X3 [Tachysurus fulvidraco]	O42130|TOP2A_CHICK	DNA topoisomerase 2-alpha OS=Gallus gallus GN=TOP2A PE=2 SV=2
OG_polr1a	36	2.111111111111111	3	0	No	rna-XM_017474390.3	XP_017329879.1	gene-polr1a	polr1a	KOG0262	Transcription	GO:0006351(transcription, DNA-templated)	-	GO:0003677(DNA binding),GO:0003899(DNA-directed 5'-3' RNA polymerase activity)	K02999 RPA1, POLR1A; DNA-directed RNA polymerase I subunit RPA1 [EC:2.7.7.6]	XP_026796476.1	XP_026796476.1 DNA-directed RNA polymerase I subunit RPA1 [Pangasianodon hypophthalmus]	O95602|RPA1_HUMAN	DNA-directed RNA polymerase I subunit RPA1 OS=Homo sapiens GN=POLR1A PE=1 SV=2
OG_tjp3	36	2.138888888888889	3	0	No	rna-XM_017478488.3	XP_017333977.2	gene-tjp3	tjp3	KOG3580	Signal transduction mechanisms	-	-	GO:0005515(protein binding)	K06097 TJP3, ZO3; tight junction protein 3	XP_026779152.1	XP_026779152.1 tight junction protein ZO-3-like isoform X1 [Pangasianodon hypophthalmus]	O95049|ZO3_HUMAN	Tight junction protein ZO-3 OS=Homo sapiens GN=TJP3 PE=1 SV=3
OG_LOC108271188	36	2.138888888888889	3	0	No	rna-XM_053683079.1	XP_053539054.1	gene-LOC108271188	LOC108271188	KOG0245	Cytoskeleton	GO:0007018(microtubule-based movement)	-	GO:0003777(microtubule motor activity),GO:0005524(ATP binding),GO:0008017(microtubule binding),GO:0005515(protein binding)	K17915 KIF14; kinesin family member 14	XP_026776803.1	XP_026776803.1 kinesin-like protein KIF14 isoform X1 [Pangasianodon hypophthalmus]	Q15058|KIF14_HUMAN	Kinesin-like protein KIF14 OS=Homo sapiens GN=KIF14 PE=1 SV=1
OG_xpc	35	2.2	3	0	No	rna-XM_017468380.3	XP_017323869.1	gene-xpc	xpc	KOG2179	Replication, recombination and repair	-	-	GO:0003677(DNA binding)	K10838 XPC; xeroderma pigmentosum group C-complementing protein	XP_026784347.1	XP_026784347.1 DNA repair protein complementing XP-C cells [Pangasianodon hypophthalmus]	Q01831|XPC_HUMAN	DNA repair protein complementing XP-C cells OS=Homo sapiens GN=XPC PE=1 SV=4
OG_tasora	35	2.057142857142857	3	0	No	rna-XM_017450677.3	XP_017306166.1	gene-tasora	tasora	-	-	-	-	-	K21873 FAM208A; protein TASOR	XP_026788420.1	XP_026788420.1 protein TASOR [Pangasianodon hypophthalmus]	Q9UK61|TASOR_HUMAN	Protein TASOR OS=Homo sapiens GN=FAM208A PE=1 SV=3
OG_kif26bb	35	2.142857142857143	3	0	No	rna-XM_053675898.1	XP_053531873.1	gene-kif26bb	kif26bb	KOG4280	Cytoskeleton	GO:0007018(microtubule-based movement)	-	GO:0003777(microtubule motor activity),GO:0005524(ATP binding),GO:0008017(microtubule binding)	K10404 KIF26; kinesin family member 26	XP_026802767.1	XP_026802767.1 kinesin-like protein KIF26B isoform X1 [Pangasianodon hypophthalmus]	Q52KG5|KI26A_MOUSE	Kinesin-like protein KIF26A OS=Mus musculus GN=Kif26a PE=1 SV=2
OG_terfa	34	2.117647058823529	3	0	No	rna-XM_017494539.1	XP_017350028.1	gene-terfa	terfa	-	-	-	-	GO:0042162(telomeric DNA binding),GO:0042803(protein homodimerization activity)	K11111 TERF2, TRF2; telomeric repeat-binding factor 2	XP_026778783.1	XP_026778783.1 telomeric repeat-binding factor 2 [Pangasianodon hypophthalmus]	Q9PU53|TERF2_CHICK	Telomeric repeat-binding factor 2 OS=Gallus gallus GN=TERF2 PE=1 SV=2
OG_dennd3a	33	2.060606060606061	3	0	No	rna-XM_047150761.2	XP_047006717.1	gene-dennd3a	dennd3a	KOG2127	Signal transduction mechanisms	-	-	-	K20162 DENND3; DENN domain-containing protein 3	XP_026785371.1	XP_026785371.1 DENN domain-containing protein 3 isoform X1 [Pangasianodon hypophthalmus]	A2RT67|DEND3_MOUSE	DENN domain-containing protein 3 OS=Mus musculus GN=Dennd3 PE=1 SV=2
OG_synpo2lb	33	2.090909090909091	3	0	No	rna-XM_017484434.3	XP_017339923.1	gene-synpo2lb	synpo2lb	-	-	-	-	GO:0005515(protein binding)	-	XP_026770670.1	XP_026770670.1 synaptopodin 2-like protein [Pangasianodon hypophthalmus]	Q8BWB1|SYP2L_MOUSE	Synaptopodin 2-like protein OS=Mus musculus GN=Synpo2l PE=1 SV=1
OG_LOC108256445	33	2.1515151515151514	3	0	No	rna-XM_053675039.1	XP_053531014.1	gene-LOC108256445	LOC108256445	-	-	-	-	-	K18343 OTULIN; ubiquitin thioesterase otulin [EC:3.4.19.12]	XP_027029049.1	XP_027029049.1 uncharacterized protein YFR016C-like isoform X2 [Tachysurus fulvidraco]	Q96BN8|OTUL_HUMAN	Ubiquitin thioesterase otulin OS=Homo sapiens GN=OTULIN PE=1 SV=3
OG_pign	33	2.121212121212121	3	0	No	rna-XM_017453869.3	XP_017309358.1	gene-pign	pign	KOG2124	Signal transduction mechanisms	GO:0006506(GPI anchor biosynthetic process)	GO:0005789(endoplasmic reticulum membrane)	GO:0016740(transferase activity),GO:0003824(catalytic activity)	K05285 PIGN; phosphatidylinositol glycan, class N [EC:2.7.-.-]	XP_026793896.1	XP_026793896.1 GPI ethanolamine phosphate transferase 1 [Pangasianodon hypophthalmus]	O95427|PIGN_HUMAN	GPI ethanolamine phosphate transferase 1 OS=Homo sapiens GN=PIGN PE=1 SV=1
OG_prr12b	32	2.0625	3	0	No	rna-XM_053676779.1	XP_053532754.1	gene-prr12b	prr12b	KOG4805	Function unknown	-	-	-	-	XP_026767228.1	XP_026767228.1 proline-rich protein 12-like [Pangasianodon hypophthalmus]	Q9ULL5|PRR12_HUMAN	Proline-rich protein 12 OS=Homo sapiens GN=PRR12 PE=1 SV=2
OG_npat	32	2.09375	3	0	No	rna-XM_047161375.2	XP_047017331.1	gene-npat	npat	-	-	-	-	-	-	XP_026780602.1	XP_026780602.1 protein NPAT [Pangasianodon hypophthalmus]	Q8BMA5|NPAT_MOUSE	Protein NPAT OS=Mus musculus GN=Npat PE=1 SV=2
OG_taf1c	32	2.03125	3	0	No	rna-XM_017492158.3	XP_017347647.1	gene-taf1c	taf1c	-	-	-	-	-	K15214 TAF1C; TATA box-binding protein-associated factor RNA polymerase I subunit C	XP_026785059.1	XP_026785059.1 TATA box-binding protein-associated factor RNA polymerase I subunit C [Pangasianodon hypophthalmus]	Q6P773|TAF1C_RAT	TATA box-binding protein-associated factor, RNA polymerase I, subunit C OS=Rattus norvegicus GN=Taf1c PE=2 SV=1
OG_fkbp15b	32	2	2	0	No	rna-XM_053680061.1	XP_053536036.1	gene-fkbp15b	fkbp15b	KOG4725	Function unknown	-	-	-	K17478 FKBP15, WAFL; FK506-binding protein 15	XP_026801544.1	XP_026801544.1 FK506-binding protein 15-like [Pangasianodon hypophthalmus]	Q5T1M5|FKB15_HUMAN	FK506-binding protein 15 OS=Homo sapiens GN=FKBP15 PE=1 SV=2
OG_nbn	31	2.032258064516129	3	0	No	rna-XM_017467954.3	XP_017323443.1	gene-nbn	nbn	-	-	-	-	GO:0005515(protein binding)	K10867 NBN, NBS1; nibrin	XP_026800640.1	XP_026800640.1 nibrin [Pangasianodon hypophthalmus]	Q5I2W8|NBN_DANRE	Nibrin OS=Danio rerio GN=nbn PE=2 SV=2
OG_cactin	31	2.193548387096774	3	0	No	rna-XM_017495212.3	XP_017350701.1	gene-cactin	cactin	KOG2370	Signal transduction mechanisms	-	-	GO:0005515(protein binding)	-	XP_026781602.1	XP_026781602.1 cactin [Pangasianodon hypophthalmus]	F1Q8W0|CATIN_DANRE	Cactin OS=Danio rerio GN=cactin PE=2 SV=1
OG_usp11	31	2.129032258064516	3	0	No	rna-XM_017468202.2	XP_017323691.1	gene-usp11	usp11	KOG1870	Posttranslational modification, protein turnover, chaperones	GO:0016579(protein deubiquitination)	-	GO:0036459(thiol-dependent ubiquitinyl hydrolase activity),GO:0004843(thiol-dependent ubiquitin-specific protease activity)	K11835 USP4_11, UBP12; ubiquitin carboxyl-terminal hydrolase 4/11 [EC:3.4.19.12]	XP_026783720.1	XP_026783720.1 ubiquitin carboxyl-terminal hydrolase 11 isoform X1 [Pangasianodon hypophthalmus]	Q9R085|UBP15_RAT	Ubiquitin carboxyl-terminal hydrolase 15 OS=Rattus norvegicus GN=Usp15 PE=1 SV=1
OG_myofl	30	2.1	3	0	No	rna-XM_017464448.3	XP_017319937.1	gene-myofl	myofl	KOG1326	Cell wall/membrane/envelope biogenesis	-	GO:0016021(integral component of membrane)	-	K22125 MYOF; myoferlin	XP_026796618.1	XP_026796618.1 myoferlin-like isoform X3 [Pangasianodon hypophthalmus]	Q9NZM1|MYOF_HUMAN	Myoferlin OS=Homo sapiens GN=MYOF PE=1 SV=1
OG_LOC108258488	30	2.1	3	0	No	rna-XM_017457161.3	XP_017312650.1	gene-LOC108258488	LOC108258488	KOG0058	Intracellular trafficking, secretion, and vesicular transport	GO:0055085(transmembrane transport)	GO:0016021(integral component of membrane)	GO:0005524(ATP binding),GO:0042626(ATPase activity, coupled to transmembrane movement of substances),GO:0016887(ATPase activity)	K05654 ABCB3, TAP2; ATP-binding cassette, subfamily B (MDR/TAP), member 3	XP_026788041.1	XP_026788041.1 antigen peptide transporter 2-like [Pangasianodon hypophthalmus]	P36372|TAP2_RAT	Antigen peptide transporter 2 OS=Rattus norvegicus GN=Tap2 PE=2 SV=1
OG_kank4	30	2.1333333333333333	3	0	No	rna-XM_047158433.2	XP_047014389.1	gene-kank4	kank4	KOG0514	General function prediction only	-	-	-	-	XP_026772939.1	XP_026772939.1 KN motif and ankyrin repeat domain-containing protein 4 [Pangasianodon hypophthalmus]	Q6P9J5|KANK4_MOUSE	KN motif and ankyrin repeat domain-containing protein 4 OS=Mus musculus GN=Kank4 PE=1 SV=1
OG_c7h4orf54	30	2.033333333333333	3	0	No	rna-XM_017473169.3	XP_017328658.1	gene-c7h4orf54	c7h4orf54	-	-	-	-	-	-	XP_026791946.1	XP_026791946.1 uncharacterized protein C4orf54-like [Pangasianodon hypophthalmus]	Q711Q0|CJ071_HUMAN	Uncharacterized protein C10orf71 OS=Homo sapiens GN=C10orf71 PE=2 SV=2
OG_wdr6	30	2.1	3	0	No	rna-XM_017468256.3	XP_017323745.1	gene-wdr6	wdr6	KOG0974	General function prediction only	-	-	GO:0005515(protein binding)	-	XP_026780559.1	XP_026780559.1 WD repeat-containing protein 6 [Pangasianodon hypophthalmus]	A7Z052|WDR6_BOVIN	WD repeat-containing protein 6 OS=Bos taurus GN=WDR6 PE=2 SV=1
OG_arhgap11a	30	2.066666666666667	3	0	No	rna-XM_017476621.3	XP_017332110.1	gene-arhgap11a	arhgap11a	KOG2710	Cytoskeleton; Signal transduction mechanisms	GO:0007165(signal transduction)	-	-	K20635 ARHGAP11; Rho GTPase-activating protein 11	XP_026775713.1	XP_026775713.1 rho GTPase-activating protein 11A-like isoform X1 [Pangasianodon hypophthalmus]	Q80Y19|RHGBA_MOUSE	Rho GTPase-activating protein 11A OS=Mus musculus GN=Arhgap11a PE=1 SV=2
OG_rest	30	2.033333333333333	3	0	No	rna-XM_047151236.2	XP_047007192.2	gene-rest	rest	KOG1721	General function prediction only	-	-	GO:0003676(nucleic acid binding)	K09222 REST; RE1-silencing transcription factor	XP_026791748.1	XP_026791748.1 RE1-silencing transcription factor [Pangasianodon hypophthalmus]	Q2EI20|REST_DANRE	RE1-silencing transcription factor OS=Danio rerio GN=rest PE=2 SV=1
OG_gcn1	29	2.034482758620689	3	0	No	rna-XM_017468034.3	XP_017323523.1	gene-gcn1	gcn1	KOG1242	Translation, ribosomal structure and biogenesis	-	-	GO:0005515(protein binding)	-	XP_026766522.1	XP_026766522.1 eIF-2-alpha kinase activator GCN1 [Pangasianodon hypophthalmus]	Q92616|GCN1L_HUMAN	Translational activator GCN1 OS=Homo sapiens GN=GCN1L1 PE=1 SV=6
OG_st14b	29	2.103448275862069	3	0	No	rna-XM_017492650.3	XP_017348139.1	gene-st14b	st14b	KOG3627	Amino acid transport and metabolism	GO:0006508(proteolysis)	-	GO:0004252(serine-type endopeptidase activity),GO:0005515(protein binding)	K08670 ST14, PRSS14; suppressor of tumorigenicity protein 14 [EC:3.4.21.109]	XP_026794661.1	XP_026794661.1 suppressor of tumorigenicity 14 protein-like [Pangasianodon hypophthalmus]	P56677|ST14_MOUSE	Suppressor of tumorigenicity 14 protein homolog OS=Mus musculus GN=St14 PE=1 SV=2
OG_nos2b	28	2.1785714285714284	3	0	No	rna-XM_017491717.3	XP_017347206.1	gene-nos2b	nos2b	KOG1158	Energy production and conversion	GO:0055114(oxidation-reduction process),GO:0006809(nitric oxide biosynthetic process)	-	GO:0016491(oxidoreductase activity),GO:0010181(FMN binding),GO:0004517(nitric-oxide synthase activity)	K13241 NOS2; nitric-oxide synthase, inducible [EC:1.14.13.39]	XP_026790943.1	XP_026790943.1 nitric oxide synthase, inducible-like [Pangasianodon hypophthalmus]	Q90703|NOS2_CHICK	Nitric oxide synthase, inducible OS=Gallus gallus GN=NOS2 PE=2 SV=1
OG_setd1ba	28	2.071428571428572	3	0	No	rna-XM_053686589.1	XP_053542564.1	gene-setd1ba	setd1ba	KOG1080	Transcription; Chromatin structure and dynamics	-	-	GO:0005515(protein binding),GO:0003676(nucleic acid binding)	K11422 SETD1, SET1; histone-lysine N-methyltransferase SETD1 [EC:2.1.1.43]	XP_026798414.1	XP_026798414.1 histone-lysine N-methyltransferase SETD1B isoform X2 [Pangasianodon hypophthalmus]	Q08D57|SET1B_XENTR	Histone-lysine N-methyltransferase SETD1B OS=Xenopus tropicalis GN=setd1b PE=2 SV=1
OG_bltp3a	28	2.2142857142857144	3	0	No	rna-XM_053686336.1	XP_053542311.1	gene-bltp3a	bltp3a	KOG2955	Function unknown	-	-	-	-	XP_026800827.1	XP_026800827.1 UHRF1-binding protein 1 [Pangasianodon hypophthalmus]	Q6BDS2|URFB1_HUMAN	UHRF1-binding protein 1 OS=Homo sapiens GN=UHRF1BP1 PE=1 SV=1
OG_ash1l	28	2.107142857142857	3	0	No	rna-XM_017481279.3	XP_017336768.2	gene-ash1l	ash1l	KOG1083	Transcription	-	GO:0005634(nucleus)	GO:0003682(chromatin binding),GO:0018024(histone-lysine N-methyltransferase activity),GO:0005515(protein binding)	K06101 ASH1L; histone-lysine N-methyltransferase ASH1L [EC:2.1.1.43]	XP_026784242.1	XP_026784242.1 histone-lysine N-methyltransferase ASH1L-like isoform X2 [Pangasianodon hypophthalmus]	Q99MY8|ASH1L_MOUSE	Histone-lysine N-methyltransferase ASH1L OS=Mus musculus GN=Ash1l PE=1 SV=3
OG_nhsl1b	28	2.142857142857143	3	0	No	rna-XM_053675577.1	XP_053531552.1	gene-nhsl1b	nhsl1b	-	-	-	-	-	-	XP_026779065.1	XP_026779065.1 NHS-like protein 1 isoform X2 [Pangasianodon hypophthalmus]	Q5SYE7|NHSL1_HUMAN	NHS-like protein 1 OS=Homo sapiens GN=NHSL1 PE=1 SV=2
OG_ftsj3	27	2.333333333333333	3	0	No	rna-XM_017477813.3	XP_017333302.2	gene-ftsj3	ftsj3	KOG1098	RNA processing and modification; General function prediction only	GO:0032259(methylation),GO:0006364(rRNA processing)	GO:0005634(nucleus)	GO:0008168(methyltransferase activity)	K14857 SPB1, FTSJ3; AdoMet-dependent rRNA methyltransferase SPB1 [EC:2.1.1.-]	XP_026783405.1	XP_026783405.1 pre-rRNA processing protein FTSJ3 [Pangasianodon hypophthalmus]	Q5ZKM1|SPB1_CHICK	pre-rRNA processing protein FTSJ3 OS=Gallus gallus GN=FTSJ3 PE=2 SV=2
OG_accs	27	2.2222222222222223	3	0	No	rna-XM_017485774.3	XP_017341263.1	gene-accs	accs	KOG0256	Signal transduction mechanisms	GO:0009058(biosynthetic process)	-	GO:0030170(pyridoxal phosphate binding)	-	XP_026775361.1	XP_026775361.1 1-aminocyclopropane-1-carboxylate synthase-like protein 1 [Pangasianodon hypophthalmus]	Q9W698|1A1L1_TAKRU	1-aminocyclopropane-1-carboxylate synthase-like protein 1 OS=Takifugu rubripes GN=accs PE=3 SV=1
OG_dennd4c	27	2.111111111111111	3	0	No	rna-XM_017471876.3	XP_017327365.1	gene-dennd4c	dennd4c	KOG2127	Signal transduction mechanisms	-	-	-	K20163 DENND4; DENN domain-containing protein 4	XP_026791920.1	XP_026791920.1 DENN domain-containing protein 4C [Pangasianodon hypophthalmus]	A6H8H2|DEN4C_MOUSE	DENN domain-containing protein 4C OS=Mus musculus GN=Dennd4c PE=1 SV=1
OG_usp16	27	2.2222222222222223	3	0	No	rna-XM_017490863.3	XP_017346352.1	gene-usp16	usp16	KOG1873	Posttranslational modification, protein turnover, chaperones	GO:0016579(protein deubiquitination)	-	GO:0008270(zinc ion binding),GO:0036459(thiol-dependent ubiquitinyl hydrolase activity)	K11844 USP16_45; ubiquitin carboxyl-terminal hydrolase 16/45 [EC:3.4.19.12]	XP_026799189.1	XP_026799189.1 ubiquitin carboxyl-terminal hydrolase 16 [Pangasianodon hypophthalmus]	A8HAL1|UBP16_DANRE	Ubiquitin carboxyl-terminal hydrolase 16 OS=Danio rerio GN=usp16 PE=3 SV=1
OG_cdhr5b	26	2.1538461538461537	3	0	No	rna-XM_017485914.3	XP_017341403.1	gene-cdhr5b	cdhr5b	KOG3594	Function unknown	GO:0007156(homophilic cell adhesion via plasma membrane adhesion molecules)	GO:0016020(membrane)	GO:0005509(calcium ion binding)	K16505 CDHR5, MUCDHL; cadherin-related family member 5	XP_026775729.1	XP_026775729.1 cadherin-related family member 5-like isoform X5 [Pangasianodon hypophthalmus]	Q9HBB8|CDHR5_HUMAN	Cadherin-related family member 5 OS=Homo sapiens GN=CDHR5 PE=1 SV=3
OG_pex1	26	2.230769230769231	3	0	No	rna-XM_017455035.3	XP_017310524.2	gene-pex1	pex1	KOG0735	Posttranslational modification, protein turnover, chaperones	GO:0007031(peroxisome organization)	GO:0005777(peroxisome)	GO:0005524(ATP binding)	K13338 PEX1; peroxin-1	XP_026785987.1	XP_026785987.1 peroxisome biogenesis factor 1 isoform X1 [Pangasianodon hypophthalmus]	O43933|PEX1_HUMAN	Peroxisome biogenesis factor 1 OS=Homo sapiens GN=PEX1 PE=1 SV=1
OG_pkp1b	26	2.076923076923077	3	0	No	rna-XM_017479761.3	XP_017335250.2	gene-pkp1b	pkp1b	KOG1048	Signal transduction mechanisms; Extracellular structures	-	-	GO:0005515(protein binding)	K10387 PKP1; plakophilin 1	XP_026769505.1	XP_026769505.1 plakophilin-1 [Pangasianodon hypophthalmus]	Q28161|PKP1_BOVIN	Plakophilin-1 OS=Bos taurus GN=PKP1 PE=2 SV=1
OG_nisch	26	2.076923076923077	3	0	No	rna-XM_017450565.3	XP_017306054.1	gene-nisch	nisch	KOG1259	Cytoskeleton; Signal transduction mechanisms	-	-	GO:0035091(phosphatidylinositol binding),GO:0005515(protein binding)	-	XP_026788442.1	XP_026788442.1 nischarin isoform X1 [Pangasianodon hypophthalmus]	Q4G017|NISCH_RAT	Nischarin OS=Rattus norvegicus GN=Nisch PE=2 SV=2
OG_LOC108257866	26	2.1538461538461537	3	0	No	rna-XM_017455969.3	XP_017311458.1	gene-LOC108257866	LOC108257866	KOG3519	Signal transduction mechanisms	GO:0035023(regulation of Rho protein signal transduction),GO:0007165(signal transduction)	-	GO:0005515(protein binding),GO:0005089(Rho guanyl-nucleotide exchange factor activity)	K16847 TIAM2; T-lymphoma invasion and metastasis-inducing protein 2	XP_026779116.1	XP_026779116.1 T-lymphoma invasion and metastasis-inducing protein 2-like isoform X1 [Pangasianodon hypophthalmus]	Q8IVF5|TIAM2_HUMAN	T-lymphoma invasion and metastasis-inducing protein 2 OS=Homo sapiens GN=TIAM2 PE=2 SV=4
OG_pou2f1	26	2.230769230769231	3	0	No	rna-XM_017456783.3	XP_017312272.1	gene-pou2f1	pou2f1	KOG3802	Transcription	GO:0006355(regulation of transcription, DNA-templated)	-	GO:0003700(DNA-binding transcription factor activity),GO:0003677(DNA binding)	K09364 POU2F, OTF; POU domain transcription factor, class 2	XP_026787838.1	XP_026787838.1 POU domain, class 2, transcription factor 1-like isoform X1 [Pangasianodon hypophthalmus]	Q29076|PO2F1_PIG	POU domain, class 2, transcription factor 1 OS=Sus scrofa GN=POU2F1 PE=2 SV=1
OG_hivep2a	26	2.1153846153846154	3	0	No	rna-XM_017492809.3	XP_017348298.1	gene-hivep2a	hivep2a	KOG1721	General function prediction only	-	-	GO:0003676(nucleic acid binding)	K09239 HIVEP; human immunodeficiency virus type I enhancer-binding protein	XP_026774207.1	XP_026774207.1 transcription factor HIVEP2 [Pangasianodon hypophthalmus]	Q00900|ZEP2_RAT	Human immunodeficiency virus type I enhancer-binding protein 2 homolog OS=Rattus norvegicus GN=Hivep2 PE=1 SV=2
OG_emsy	26	2	2	0	No	rna-XM_017489793.2	XP_017345282.1	gene-emsy	emsy	KOG4675	General function prediction only	-	-	-	-	XP_027007418.1	XP_027007418.1 BRCA2-interacting transcriptional repressor EMSY isoform X4 [Tachysurus fulvidraco]	Q7ZUV7|EMSY_DANRE	Protein EMSY OS=Danio rerio GN=emsy PE=2 SV=1
OG_gprc6a	25	2.08	3	0	No	rna-XM_017495093.3	XP_017350582.2	gene-gprc6a	gprc6a	KOG1056	Inorganic ion transport and metabolism; Signal transduction mechanisms	GO:0007186(G-protein coupled receptor signaling pathway)	GO:0016021(integral component of membrane)	GO:0004930(G-protein coupled receptor activity)	K04622 GPRC6A; G protein-coupled receptor family C group 6 member A	XP_026767548.1	XP_026767548.1 G-protein coupled receptor family C group 6 member A [Pangasianodon hypophthalmus]	Q5U9X3|GPC6A_DANRE	G-protein coupled receptor family C group 6 member A OS=Danio rerio GN=gprc6a PE=1 SV=1
OG_erap1a	25	2.16	3	0	No	rna-XM_017489163.3	XP_017344652.1	gene-erap1a	erap1a	KOG1046	Amino acid transport and metabolism; Posttranslational modification, protein turnover, chaperones	-	-	GO:0008237(metallopeptidase activity),GO:0008270(zinc ion binding)	K09604 ARTS1; adipocyte-derived leucine aminopeptidase [EC:3.4.11.-]	XP_026799508.1	XP_026799508.1 endoplasmic reticulum aminopeptidase 1-like [Pangasianodon hypophthalmus]	Q9NZ08|ERAP1_HUMAN	Endoplasmic reticulum aminopeptidase 1 OS=Homo sapiens GN=ERAP1 PE=1 SV=3
OG_peak1	25	2.08	3	0	No	rna-XM_017485674.3	XP_017341163.2	gene-peak1	peak1	-	-	-	-	-	K17538 PEAK1, SGK269; pseudopodium-enriched atypical kinase 1 [EC:2.7.10.2]	XP_026774668.1	XP_026774668.1 inactive tyrosine-protein kinase PEAK1 [Pangasianodon hypophthalmus]	Q69Z38|PEAK1_MOUSE	Pseudopodium-enriched atypical kinase 1 OS=Mus musculus GN=Peak1 PE=1 SV=4
OG_ncapd2	24	2.083333333333333	3	0	No	rna-XM_017496062.3	XP_017351551.2	gene-ncapd2	ncapd2	KOG0414	Chromatin structure and dynamics; Cell cycle control, cell division, chromosome partitioning	-	-	-	K06677 YCS4, CNAP1, CAPD2; condensin complex subunit 1	XP_026781536.1	XP_026781536.1 condensin complex subunit 1 [Pangasianodon hypophthalmus]	Q9YHY6|CND1_XENLA	Condensin complex subunit 1 OS=Xenopus laevis GN=ncapd2 PE=1 SV=1
OG_paplna	24	2.0416666666666665	3	0	No	rna-XM_017476215.3	XP_017331704.1	gene-paplna	paplna	KOG4597	Posttranslational modification, protein turnover, chaperones	-	-	GO:0008233(peptidase activity),GO:0004867(serine-type endopeptidase inhibitor activity)	-	XP_027028301.1	XP_027028301.1 papilin isoform X1 [Tachysurus fulvidraco]	Q9EPX2|PPN_MOUSE	Papilin OS=Mus musculus GN=Papln PE=2 SV=2
OG_LOC108267484	24	2.0416666666666665	3	0	No	rna-XM_017471576.2	XP_017327065.1	gene-LOC108267484	LOC108267484	KOG0514	General function prediction only	-	-	-	-	XP_026792377.1	XP_026792377.1 KN motif and ankyrin repeat domain-containing protein 4-like isoform X1 [Pangasianodon hypophthalmus]	Q6P9J5|KANK4_MOUSE	KN motif and ankyrin repeat domain-containing protein 4 OS=Mus musculus GN=Kank4 PE=1 SV=1
OG_apaf1	24	2.0416666666666665	3	0	No	rna-XM_017485104.2	XP_017340593.2	gene-apaf1	apaf1	KOG4155	General function prediction only	GO:0042981(regulation of apoptotic process)	-	GO:0005515(protein binding),GO:0043531(ADP binding)	K02084 APAF1; apoptotic protease-activating factor	XP_026774726.1	XP_026774726.1 apoptotic protease-activating factor 1 isoform X1 [Pangasianodon hypophthalmus]	Q9I9H8|APAF_DANRE	Apoptotic protease-activating factor 1 OS=Danio rerio GN=apaf1 PE=2 SV=1
OG_ace	24	2.1666666666666665	3	0	No	rna-XM_017483934.3	XP_017339423.2	gene-ace	ace	KOG3690	Amino acid transport and metabolism	GO:0006508(proteolysis)	GO:0016020(membrane)	GO:0008237(metallopeptidase activity),GO:0008241(peptidyl-dipeptidase activity)	K01283 ACE, CD143; peptidyl-dipeptidase A [EC:3.4.15.1]	XP_026771009.1	XP_026771009.1 angiotensin-converting enzyme [Pangasianodon hypophthalmus]	Q10751|ACE_CHICK	Angiotensin-converting enzyme (Fragment) OS=Gallus gallus GN=ACE PE=2 SV=1
OG_emilin2a	24	2.0416666666666665	3	0	No	rna-XM_017472870.3	XP_017328359.2	gene-emilin2a	emilin2a	-	-	-	-	GO:0005515(protein binding)	-	XP_026791906.1	XP_026791906.1 EMILIN-2-like [Pangasianodon hypophthalmus]	Q8K482|EMIL2_MOUSE	EMILIN-2 OS=Mus musculus GN=Emilin2 PE=1 SV=1
OG_lnpep	24	2.083333333333333	3	0	No	rna-XM_017451529.3	XP_017307018.1	gene-lnpep	lnpep	KOG1046	Amino acid transport and metabolism; Posttranslational modification, protein turnover, chaperones	-	-	GO:0008237(metallopeptidase activity),GO:0008270(zinc ion binding)	K01257 LNPEP; cystinyl aminopeptidase [EC:3.4.11.3]	XP_026787074.1	XP_026787074.1 leucyl-cystinyl aminopeptidase [Pangasianodon hypophthalmus]	Q9UIQ6|LCAP_HUMAN	Leucyl-cystinyl aminopeptidase OS=Homo sapiens GN=LNPEP PE=1 SV=3
OG_asnsd1	24	2.208333333333333	3	0	No	rna-XM_017470365.3	XP_017325854.1	gene-asnsd1	asnsd1	KOG0573	Amino acid transport and metabolism	GO:0006529(asparagine biosynthetic process)	-	GO:0004066(asparagine synthase (glutamine-hydrolyzing) activity)	-	XP_026768789.1	XP_026768789.1 asparagine synthetase domain-containing protein 1 [Pangasianodon hypophthalmus]	Q8JFW1|ASND1_DANRE	Asparagine synthetase domain-containing protein 1 OS=Danio rerio GN=asnsd1 PE=2 SV=1
OG_nub1	24	2	2	0	No	rna-XM_017478883.3	XP_017334372.1	gene-nub1	nub1	KOG2561	Signal transduction mechanisms; Posttranslational modification, protein turnover, chaperones	-	-	-	-	XP_026770173.1	XP_026770173.1 NEDD8 ultimate buster 1 [Pangasianodon hypophthalmus]	Q9Y5A7|NUB1_HUMAN	NEDD8 ultimate buster 1 OS=Homo sapiens GN=NUB1 PE=1 SV=2
OG_buc	23	2.0434782608695654	3	0	No	rna-XM_017495056.2	XP_017350545.1	gene-buc	buc	-	-	-	-	-	-	XP_026796780.1	XP_026796780.1 uncharacterized protein LOC113543041 [Pangasianodon hypophthalmus]	-	-
OG_usp28	23	2.130434782608696	3	0	No	rna-XM_017493508.3	XP_017348997.1	gene-usp28	usp28	KOG1863	Posttranslational modification, protein turnover, chaperones	GO:0016579(protein deubiquitination)	-	GO:0036459(thiol-dependent ubiquitinyl hydrolase activity)	K21122 USP28; ubiquitin carboxyl-terminal hydrolase 28 [EC:3.4.19.12]	XP_026794607.1	XP_026794607.1 ubiquitin carboxyl-terminal hydrolase 28 isoform X1 [Pangasianodon hypophthalmus]	P57080|UBP25_MOUSE	Ubiquitin carboxyl-terminal hydrolase 25 OS=Mus musculus GN=Usp25 PE=1 SV=2
OG_micall1a	23	2.1739130434782608	3	0	No	rna-XM_047158875.2	XP_047014831.1	gene-micall1a	micall1a	-	-	-	-	GO:0005515(protein binding)	K19948 MICALL1; MICAL-like protein 1	XP_026789142.1	XP_026789142.1 MICAL-like protein 1 isoform X1 [Pangasianodon hypophthalmus]	Q8N3F8|MILK1_HUMAN	MICAL-like protein 1 OS=Homo sapiens GN=MICALL1 PE=1 SV=2
OG_LOC108275977	23	2.0869565217391304	3	0	No	rna-XM_017487200.3	XP_017342689.1	gene-LOC108275977	LOC108275977	-	-	-	-	-	-	XP_026777201.1	XP_026777201.1 specifically androgen-regulated gene protein [Pangasianodon hypophthalmus]	A5D7K1|SARG_BOVIN	Specifically androgen-regulated gene protein OS=Bos taurus GN=SARG PE=2 SV=1
OG_phf12a	23	2.1739130434782608	3	0	No	rna-XM_017488809.3	XP_017344298.1	gene-phf12a	phf12a	KOG4299	General function prediction only	-	-	-	-	XP_026799543.1	XP_026799543.1 PHD finger protein 12 [Pangasianodon hypophthalmus]	Q5SPL2|PHF12_MOUSE	PHD finger protein 12 OS=Mus musculus GN=Phf12 PE=1 SV=1
OG_slka	23	2	2	0	No	rna-XM_053679775.1	XP_053535750.1	gene-slka	slka	KOG0579	Signal transduction mechanisms	GO:0006468(protein phosphorylation)	-	GO:0004674(protein serine/threonine kinase activity),GO:0004672(protein kinase activity),GO:0005524(ATP binding)	K08836 SLK; STE20-like kinase [EC:2.7.11.1]	XP_027030903.1	XP_027030903.1 LOW QUALITY PROTEIN: STE20-like serine/threonine-protein kinase [Tachysurus fulvidraco]	Q9H2G2|SLK_HUMAN	STE20-like serine/threonine-protein kinase OS=Homo sapiens GN=SLK PE=1 SV=1
OG_zufsp	22	2.090909090909091	3	0	No	rna-XM_017495818.3	XP_017351307.1	gene-zufsp	zufsp	KOG4696	Function unknown	-	-	-	-	XP_026767549.1	XP_026767549.1 zinc finger-containing ubiquitin peptidase 1 isoform X1 [Pangasianodon hypophthalmus]	Q3SWY8|ZUFSP_BOVIN	Zinc finger with UFM1-specific peptidase domain protein OS=Bos taurus GN=ZUFSP PE=2 SV=1
OG_baz1a	22	2.090909090909091	3	0	No	rna-XM_017475955.3	XP_017331444.1	gene-baz1a	baz1a	KOG1245	Chromatin structure and dynamics	-	-	GO:0005515(protein binding)	K11655 BAZ1A, ACF1; bromodomain adjacent to zinc finger domain protein 1A	XP_026789850.1	XP_026789850.1 bromodomain adjacent to zinc finger domain protein 1A isoform X2 [Pangasianodon hypophthalmus]	Q9NRL2|BAZ1A_HUMAN	Bromodomain adjacent to zinc finger domain protein 1A OS=Homo sapiens GN=BAZ1A PE=1 SV=2
OG_gzf1	22	2.090909090909091	3	0	No	rna-XM_017456341.3	XP_017311830.1	gene-gzf1	gzf1	KOG1721	General function prediction only	-	-	GO:0003676(nucleic acid binding)	K22402 GZF1; GDNF-inducible zinc finger protein 1	XP_026800304.1	XP_026800304.1 GDNF-inducible zinc finger protein 1 [Pangasianodon hypophthalmus]	D3ZUU2|GZF1_RAT	GDNF-inducible zinc finger protein 1 OS=Rattus norvegicus GN=Gzf1 PE=1 SV=1
OG_chd1	22	2.1818181818181817	3	0	No	rna-XM_017489594.2	XP_017345083.1	gene-chd1	chd1	KOG0384	Transcription	-	-	GO:0005524(ATP binding)	K11367 CHD1; chromodomain-helicase-DNA-binding protein 1 [EC:3.6.4.12]	XP_026797642.1	XP_026797642.1 chromodomain-helicase-DNA-binding protein 1 isoform X2 [Pangasianodon hypophthalmus]	P40201|CHD1_MOUSE	Chromodomain-helicase-DNA-binding protein 1 OS=Mus musculus GN=Chd1 PE=1 SV=3
OG_acanb	22	2.136363636363636	3	0	No	rna-XM_053682273.1	XP_053538248.1	gene-acanb	acanb	-	-	GO:0007155(cell adhesion)	-	GO:0005540(hyaluronic acid binding)	K06792 AGC1, CSPG1; aggrecan 1	XP_026773968.1	XP_026773968.1 aggrecan core protein-like isoform X3 [Pangasianodon hypophthalmus]	Q28343|PGCA_CANFA	Aggrecan core protein OS=Canis familiaris GN=ACAN PE=2 SV=2
OG_slc4a1ap	22	2.090909090909091	3	0	No	rna-XM_017476678.2	XP_017332167.1	gene-slc4a1ap	slc4a1ap	KOG1881	General function prediction only	-	-	-	-	XP_026800054.1	XP_026800054.1 kanadaptin [Pangasianodon hypophthalmus]	Q9BWU0|NADAP_HUMAN	Kanadaptin OS=Homo sapiens GN=SLC4A1AP PE=1 SV=1
OG_mynn	22	2.272727272727273	3	0	No	rna-XM_047150182.2	XP_047006138.1	gene-mynn	mynn	KOG1721	General function prediction only	-	-	GO:0003676(nucleic acid binding),GO:0005515(protein binding)	-	XP_027029551.1	XP_027029551.1 myoneurin [Tachysurus fulvidraco]	Q7ZVR6|MYNN_DANRE	Myoneurin OS=Danio rerio GN=mynn PE=2 SV=1
OG_spice1	22	2.0454545454545454	3	0	No	rna-XM_047150110.2	XP_047006066.1	gene-spice1	spice1	-	-	GO:0090307(mitotic spindle assembly)	-	-	K16490 SPICE1; spindle and centriole-associated protein 1	XP_026793833.1	XP_026793833.1 spindle and centriole-associated protein 1 [Pangasianodon hypophthalmus]	Q6DF94|SPICE_XENLA	Spindle and centriole-associated protein 1 OS=Xenopus laevis GN=spice1 PE=2 SV=1
OG_LOC108258098	22	2.1818181818181817	3	0	No	rna-XM_053687956.1	XP_053543931.1	gene-LOC108258098	LOC108258098	-	-	-	-	-	K19759 DNAAF5; dynein assembly factor 5, axonemal	XP_026772498.1	XP_026772498.1 dynein assembly factor 5, axonemal [Pangasianodon hypophthalmus]	B9EJR8|DAAF5_MOUSE	Dynein assembly factor 5, axonemal OS=Mus musculus GN=Dnaaf5 PE=1 SV=1
OG_pdzk1	22	2.1818181818181817	3	0	No	rna-XM_017470835.3	XP_017326324.2	gene-pdzk1	pdzk1	KOG3528	Function unknown	-	-	GO:0005515(protein binding)	-	XP_026768370.1	XP_026768370.1 Na(+)/H(+) exchange regulatory cofactor NHE-RF3 [Pangasianodon hypophthalmus]	Q5RCF7|NHRF3_PONAB	Na(+)/H(+) exchange regulatory cofactor NHE-RF3 OS=Pongo abelii GN=PDZK1 PE=2 SV=1
OG_dhx36	22	2.227272727272727	3	0	No	rna-XM_053678170.1	XP_053534145.1	gene-dhx36	dhx36	KOG0920	RNA processing and modification	-	-	GO:0004386(helicase activity),GO:0003676(nucleic acid binding),GO:0005524(ATP binding)	K14442 DHX36, RHAU; ATP-dependent RNA helicase DHX36 [EC:3.6.4.13]	ROL42263.1	ROL42263.1 ATP-dependent RNA helicase DHX36 [Anabarilius grahami]	Q9H2U1|DHX36_HUMAN	ATP-dependent RNA helicase DHX36 OS=Homo sapiens GN=DHX36 PE=1 SV=2
OG_frmpd1b	22	2	2	0	No	rna-XM_017473665.3	XP_017329154.1	gene-frmpd1b	frmpd1b	KOG3552	General function prediction only	-	-	-	-	XP_026773505.1	XP_026773505.1 FERM and PDZ domain-containing protein 1-like isoform X1 [Pangasianodon hypophthalmus]	Q5SYB0|FRPD1_HUMAN	FERM and PDZ domain-containing protein 1 OS=Homo sapiens GN=FRMPD1 PE=1 SV=1
OG_mxa	21	2.238095238095238	3	0	No	rna-NM_001200174.1	NP_001187103.1	gene-mxa	mxa	KOG0446	General function prediction only; Intracellular trafficking, secretion, and vesicular transport	-	-	GO:0005525(GTP binding),GO:0003924(GTPase activity)	K14754 MX1; interferon-induced GTP-binding protein Mx1	NP_001187103.1	NP_001187103.1 interferon-induced GTP-binding protein Mx1 [Ictalurus punctatus]	Q7T2P0|MX1_ICTPU	Interferon-induced GTP-binding protein Mx1 OS=Ictalurus punctatus GN=mx1 PE=2 SV=1
OG_mastl	21	2.0476190476190474	3	0	No	rna-XM_017481550.3	XP_017337039.1	gene-mastl	mastl	KOG0606	General function prediction only; Signal transduction mechanisms	GO:0006468(protein phosphorylation)	-	GO:0004672(protein kinase activity),GO:0005524(ATP binding)	K16309 MASTL, GW; serine/threonine-protein kinase greatwall [EC:2.7.11.1]	XP_026800511.1	XP_026800511.1 serine/threonine-protein kinase greatwall isoform X2 [Pangasianodon hypophthalmus]	Q6DBX4|GWL_DANRE	Serine/threonine-protein kinase greatwall OS=Danio rerio GN=mastl PE=2 SV=1
OG_foxm1	21	2.142857142857143	3	0	No	rna-XM_017494093.3	XP_017349582.1	gene-foxm1	foxm1	KOG2294	Transcription	GO:0006355(regulation of transcription, DNA-templated)	-	GO:0003700(DNA-binding transcription factor activity),GO:0043565(sequence-specific DNA binding)	K09406 FOXM; forkhead box protein M	XP_026779358.1	XP_026779358.1 forkhead box protein M1 isoform X1 [Pangasianodon hypophthalmus]	P97691|FOXM1_RAT	Forkhead box protein M1 OS=Rattus norvegicus GN=Foxm1 PE=2 SV=2
OG_cyldl	21	2.095238095238096	3	0	No	rna-XM_017479996.3	XP_017335485.1	gene-cyldl	cyldl	KOG3556	General function prediction only	GO:0016579(protein deubiquitination)	-	GO:0036459(thiol-dependent ubiquitinyl hydrolase activity)	K08601 CYLD, USLP2; ubiquitin carboxyl-terminal hydrolase CYLD [EC:3.4.19.12]	XP_026789182.1	XP_026789182.1 ubiquitin carboxyl-terminal hydrolase CYLD-like isoform X1 [Pangasianodon hypophthalmus]	Q9NQC7|CYLD_HUMAN	Ubiquitin carboxyl-terminal hydrolase CYLD OS=Homo sapiens GN=CYLD PE=1 SV=1
OG_LOC108280930	21	2.142857142857143	3	0	No	rna-XM_017496439.3	XP_017351928.1	gene-LOC108280930	LOC108280930	-	-	-	-	GO:0005515(protein binding)	K01059 LPL; lipoprotein lipase [EC:3.1.1.34]	XP_026781450.1	XP_026781450.1 lipoprotein lipase-like, partial [Pangasianodon hypophthalmus]	P11602|LIPL_CHICK	Lipoprotein lipase OS=Gallus gallus GN=LPL PE=1 SV=1
OG_ahi1	21	2.095238095238096	3	0	No	rna-XM_017476934.3	XP_017332423.2	gene-ahi1	ahi1	KOG0266	General function prediction only	-	-	GO:0005515(protein binding)	K16740 AHI1; jouberin	XP_026790276.1	XP_026790276.1 jouberin [Pangasianodon hypophthalmus]	Q8N157|AHI1_HUMAN	Jouberin OS=Homo sapiens GN=AHI1 PE=1 SV=1
OG_trim105	21	2.095238095238096	3	0	No	rna-XM_017474707.3	XP_017330196.1	gene-trim105	trim105	KOG2177	Posttranslational modification, protein turnover, chaperones	-	-	GO:0005515(protein binding)	-	XP_026796538.1	XP_026796538.1 zinc-binding protein A33-like [Pangasianodon hypophthalmus]	Q02084|A33_PLEWA	Zinc-binding protein A33 OS=Pleurodeles waltl PE=1 SV=2
OG_mmrn2b	21	2.142857142857143	3	0	No	rna-XM_053685285.1	XP_053541260.1	gene-mmrn2b	mmrn2b	-	-	-	-	GO:0005515(protein binding)	-	XP_026770601.1	XP_026770601.1 multimerin-2-like isoform X1 [Pangasianodon hypophthalmus]	A6H6E2|MMRN2_MOUSE	Multimerin-2 OS=Mus musculus GN=Mmrn2 PE=1 SV=1
OG_ncoa2	21	2.095238095238096	3	0	No	rna-XM_017453361.3	XP_017308850.1	gene-ncoa2	ncoa2	KOG3561	Transcription	GO:0006355(regulation of transcription, DNA-templated)	GO:0005634(nucleus)	GO:0003713(transcription coactivator activity),GO:0035257(nuclear hormone receptor binding)	K11255 NCOA2, TIF2, KAT13C; nuclear receptor coactivator 2	XP_026793735.1	XP_026793735.1 nuclear receptor coactivator 2 isoform X1 [Pangasianodon hypophthalmus]	Q98TW1|NCOA2_DANRE	Nuclear receptor coactivator 2 OS=Danio rerio GN=ncoa2 PE=1 SV=1
OG_ubap2b	21	2.142857142857143	3	0	No	rna-XM_047155448.2	XP_047011404.1	gene-ubap2b	ubap2b	-	-	-	-	-	-	XP_026781630.1	XP_026781630.1 ubiquitin-associated protein 2-like isoform X2 [Pangasianodon hypophthalmus]	Q5T6F2|UBAP2_HUMAN	Ubiquitin-associated protein 2 OS=Homo sapiens GN=UBAP2 PE=1 SV=1
OG_LOC108269820	21	2.1904761904761907	3	0	No	rna-XM_017475878.3	XP_017331367.1	gene-LOC108269820	LOC108269820	KOG2030	General function prediction only	-	-	-	-	XP_026774890.1	XP_026774890.1 nuclear export mediator factor NEMF isoform X1 [Pangasianodon hypophthalmus]	Q8CCP0|NEMF_MOUSE	Nuclear export mediator factor Nemf OS=Mus musculus GN=Nemf PE=1 SV=2
OG_LOC108277518	21	2	2	0	No	rna-XM_053687489.1	XP_053543464.1	gene-LOC108277518	LOC108277518	KOG1158	Energy production and conversion	GO:0006809(nitric oxide biosynthetic process),GO:0055114(oxidation-reduction process)	-	GO:0004517(nitric-oxide synthase activity),GO:0016491(oxidoreductase activity),GO:0010181(FMN binding)	K13241 NOS2; nitric-oxide synthase, inducible [EC:1.14.13.39]	AHA57576.1	AHA57576.1 nitric oxide synthase, partial [Ictalurus punctatus]	Q90703|NOS2_CHICK	Nitric oxide synthase, inducible OS=Gallus gallus GN=NOS2 PE=2 SV=1
OG_nolc1	21	2	2	0	No	rna-XM_017463438.3	XP_017318927.2	gene-nolc1	nolc1	KOG2992	Nuclear structure	-	-	-	-	XP_026795282.1	XP_026795282.1 nucleolar and coiled-body phosphoprotein 1 isoform X1 [Pangasianodon hypophthalmus]	P41777|NOLC1_RAT	Nucleolar and coiled-body phosphoprotein 1 OS=Rattus norvegicus GN=Nolc1 PE=1 SV=1
OG_pcdh8	20	2.25	3	0	No	rna-XM_017456870.2	XP_017312359.1	gene-pcdh8	pcdh8	KOG3594	Function unknown	GO:0007156(homophilic cell adhesion via plasma membrane adhesion molecules)	GO:0016020(membrane)	GO:0005509(calcium ion binding)	K16499 PCDHD2; protocadherin delta 2	XP_026788164.1	XP_026788164.1 protocadherin-8-like [Pangasianodon hypophthalmus]	Q7TSK3|PCDH8_MOUSE	Protocadherin-8 OS=Mus musculus GN=Pcdh8 PE=1 SV=1
OG_cxcr3.2	20	2.1	3	0	No	rna-XM_017469942.3	XP_017325431.1	gene-cxcr3.2	cxcr3.2	KOG3656	General function prediction only	GO:0007186(G-protein coupled receptor signaling pathway)	GO:0016021(integral component of membrane)	GO:0004930(G-protein coupled receptor activity)	K04188 CXCR3, GPR9, CD183; C-X-C chemokine receptor type 3	XP_026795884.1	XP_026795884.1 C-X-C chemokine receptor type 3-2-like [Pangasianodon hypophthalmus]	Q5MD61|CXCR3_BOVIN	C-X-C chemokine receptor type 3 OS=Bos taurus GN=CXCR3 PE=2 SV=1
OG_ppp6r2b	20	2.05	3	0	No	rna-XM_053677795.1	XP_053533770.1	gene-ppp6r2b	ppp6r2b	KOG2073	Cell cycle control, cell division, chromosome partitioning	GO:0043666(regulation of phosphoprotein phosphatase activity)	-	GO:0019903(protein phosphatase binding)	K15500 PPP6R2, SAPS2; serine/threonine-protein phosphatase 6 regulatory subunit 2	XP_027024766.1	XP_027024766.1 serine/threonine-protein phosphatase 6 regulatory subunit 2-like [Tachysurus fulvidraco]	O75170|PP6R2_HUMAN	Serine/threonine-protein phosphatase 6 regulatory subunit 2 OS=Homo sapiens GN=PPP6R2 PE=1 SV=2
OG_il12rb2l	20	2.15	3	0	No	rna-XM_017456628.3	XP_017312117.1	gene-il12rb2l	il12rb2l	-	-	-	-	GO:0005515(protein binding)	-	XP_026772684.1	XP_026772684.1 interleukin-6 receptor subunit beta-like isoform X1 [Pangasianodon hypophthalmus]	Q00560|IL6RB_MOUSE	Interleukin-6 receptor subunit beta OS=Mus musculus GN=Il6st PE=1 SV=2
OG_LOC108274284	20	2.1	3	0	No	rna-XM_017484364.3	XP_017339853.1	gene-LOC108274284	LOC108274284	KOG1124	General function prediction only	-	-	GO:0005515(protein binding)	-	XP_026770435.1	XP_026770435.1 interferon-induced protein with tetratricopeptide repeats 5-like isoform X1 [Pangasianodon hypophthalmus]	Q13325|IFIT5_HUMAN	Interferon-induced protein with tetratricopeptide repeats 5 OS=Homo sapiens GN=IFIT5 PE=1 SV=1
OG_adamts8a	20	2.1	3	0	No	rna-XM_017459416.3	XP_017314905.1	gene-adamts8a	adamts8a	KOG3538	Posttranslational modification, protein turnover, chaperones	GO:0006508(proteolysis)	-	GO:0004222(metalloendopeptidase activity)	K08623 ADAMTS8; a disintegrin and metalloproteinase with thrombospondin motifs 8 [EC:3.4.24.-]	XP_026777637.1	XP_026777637.1 A disintegrin and metalloproteinase with thrombospondin motifs 8-like [Pangasianodon hypophthalmus]	Q9UP79|ATS8_HUMAN	A disintegrin and metalloproteinase with thrombospondin motifs 8 OS=Homo sapiens GN=ADAMTS8 PE=2 SV=2
OG_dzip1l	20	2.3	3	0	No	rna-XM_017479170.3	XP_017334659.1	gene-dzip1l	dzip1l	-	-	-	-	-	K16470 DZIP1; zinc finger protein DZIP1	XP_026765744.1	XP_026765744.1 zinc finger protein DZIP1L-like [Pangasianodon hypophthalmus]	Q32PN7|DZI1L_DANRE	Zinc finger protein DZIP1L OS=Danio rerio GN=dzip1l PE=2 SV=1
OG_lig4	20	2	2	0	No	rna-XM_017458189.3	XP_017313678.1	gene-lig4	lig4	KOG0966	Replication, recombination and repair	GO:0006281(DNA repair),GO:0006310(DNA recombination)	-	GO:0003677(DNA binding),GO:0003910(DNA ligase (ATP) activity),GO:0005524(ATP binding)	K10777 LIG4, DNL4; DNA ligase 4 [EC:6.5.1.1]	XP_026788197.1	XP_026788197.1 DNA ligase 4 [Pangasianodon hypophthalmus]	Q90YB1|DNLI4_CHICK	DNA ligase 4 OS=Gallus gallus GN=LIG4 PE=2 SV=2
OG_tmco4	20	2	2	0	No	rna-XM_017487879.3	XP_017343368.1	gene-tmco4	tmco4	KOG2385	Function unknown	-	-	-	-	XP_026777149.1	XP_026777149.1 transmembrane and coiled-coil domain-containing protein 4 [Pangasianodon hypophthalmus]	Q91WU4|TMCO4_MOUSE	Transmembrane and coiled-coil domain-containing protein 4 OS=Mus musculus GN=Tmco4 PE=2 SV=2
OG_fancd2	20	2	2	0	No	rna-XM_017479878.3	XP_017335367.1	gene-fancd2	fancd2	KOG4712	Function unknown	GO:0006281(DNA repair)	-	-	K10891 FANCD2; fanconi anemia group D2 protein	XP_026773373.1	XP_026773373.1 Fanconi anemia group D2 protein [Pangasianodon hypophthalmus]	Q9BXW9|FACD2_HUMAN	Fanconi anemia group D2 protein OS=Homo sapiens GN=FANCD2 PE=1 SV=2
OG_LOC124627053	19	2.1052631578947367	3	0	No	rna-XM_047153393.2	XP_047009349.1	gene-LOC124627053	LOC124627053	KOG0156	Secondary metabolites biosynthesis, transport and catabolism	GO:0055114(oxidation-reduction process)	-	GO:0005506(iron ion binding),GO:0016705(oxidoreductase activity, acting on paired donors, with incorporation or reduction of molecular oxygen),GO:0020037(heme binding)	K07408 CYP1A1; cytochrome P450 family 1 subfamily A polypeptide 1 [EC:1.14.14.1]	XP_026783191.1	XP_026783191.1 cytochrome P450 1A1-like [Pangasianodon hypophthalmus]	O42457|CP1A1_SPAAU	Cytochrome P450 1A1 OS=Sparus aurata GN=cyp1a1 PE=2 SV=1
OG_naf1	19	2.1578947368421053	3	0	No	rna-XM_017494259.3	XP_017349748.1	gene-naf1	naf1	KOG2236	Function unknown	GO:0001522(pseudouridine synthesis),GO:0042254(ribosome biogenesis)	-	-	K14763 NAF1; H/ACA ribonucleoprotein complex non-core subunit NAF1	XP_026778531.1	XP_026778531.1 H/ACA ribonucleoprotein complex non-core subunit NAF1-like [Pangasianodon hypophthalmus]	Q52KK4|NAF1_RAT	H/ACA ribonucleoprotein complex non-core subunit NAF1 OS=Rattus norvegicus GN=Naf1 PE=1 SV=1
OG_bltp3b	19	2.1052631578947367	3	0	No	rna-XM_053685663.1	XP_053541638.1	gene-bltp3b	bltp3b	KOG2955	Function unknown	-	-	-	-	XP_026775037.1	XP_026775037.1 UHRF1-binding protein 1-like isoform X1 [Pangasianodon hypophthalmus]	Q6NRZ1|UH1BL_XENLA	UHRF1-binding protein 1-like OS=Xenopus laevis GN=uhrf1bp1l PE=2 SV=1
OG_setbp1	19	2.0526315789473686	3	0	No	rna-XM_017451524.3	XP_017307013.1	gene-setbp1	setbp1	KOG1083	Transcription	-	-	-	-	XP_026787087.1	XP_026787087.1 SET-binding protein [Pangasianodon hypophthalmus]	Q9Z180|SETBP_MOUSE	SET-binding protein OS=Mus musculus GN=Setbp1 PE=1 SV=4
OG_sart3	19	2.1578947368421053	3	0	No	rna-XM_017452105.3	XP_017307594.1	gene-sart3	sart3	KOG0128	RNA processing and modification	-	-	GO:0003676(nucleic acid binding)	K22611 SART3, TIP110; squamous cell carcinoma antigen recognized by T-cells 3	XP_026795601.1	XP_026795601.1 squamous cell carcinoma antigen recognized by T-cells 3 isoform X1 [Pangasianodon hypophthalmus]	B3DJT0|SART3_DANRE	Squamous cell carcinoma antigen recognized by T-cells 3 OS=Danio rerio GN=sart3 PE=2 SV=1
OG_LOC108280185	19	2.1578947368421053	3	0	No	rna-XM_017495004.3	XP_017350493.1	gene-LOC108280185	LOC108280185	-	-	-	-	-	-	XP_026781162.1	XP_026781162.1 voltage-dependent calcium channel beta subunit-associated regulatory protein-like [Pangasianodon hypophthalmus]	Q66L44|DOS_MOUSE	Protein Dos OS=Mus musculus GN=Dos PE=1 SV=3
OG_ilvbl	19	2.1052631578947367	3	0	No	rna-XM_017456677.3	XP_017312166.1	gene-ilvbl	ilvbl	KOG1185	Coenzyme transport and metabolism; Amino acid transport and metabolism	-	-	GO:0003824(catalytic activity),GO:0030976(thiamine pyrophosphate binding),GO:0000287(magnesium ion binding)	K11259 ILVBL; acetolactate synthase-like protein [EC:2.2.1.-]	XP_026766900.1	XP_026766900.1 acetolactate synthase-like protein [Pangasianodon hypophthalmus]	Q6NV04|ILVBL_DANRE	Acetolactate synthase-like protein OS=Danio rerio GN=ilvbl PE=2 SV=1
OG_LOC108276930	19	2.3157894736842106	3	0	No	rna-XM_053687112.1	XP_053543087.1	gene-LOC108276930	LOC108276930	-	-	-	-	-	K16775 MPHOSPH9, MPP9; M-phase phosphoprotein 9	XP_026995469.1	XP_026995469.1 M-phase phosphoprotein 9 [Tachysurus fulvidraco]	Q99550|MPP9_HUMAN	M-phase phosphoprotein 9 OS=Homo sapiens GN=MPHOSPH9 PE=1 SV=4
OG_plaua	19	2.263157894736842	3	0	No	rna-XM_017463039.3	XP_017318528.1	gene-plaua	plaua	-	-	GO:0006508(proteolysis)	-	GO:0004252(serine-type endopeptidase activity)	K01348 PLAU; urokinase plasminogen activator [EC:3.4.21.73]	XP_026797879.1	XP_026797879.1 urokinase-type plasminogen activator [Pangasianodon hypophthalmus]	Q05589|UROK_BOVIN	Urokinase-type plasminogen activator OS=Bos taurus GN=PLAU PE=2 SV=1
OG_lamc2	18	2.055555555555556	3	0	No	rna-XM_017471365.3	XP_017326854.2	gene-lamc2	lamc2	KOG1836	Extracellular structures	-	-	-	K06246 LAMC2; laminin, gamma 2	XP_026791595.1	XP_026791595.1 laminin subunit gamma-2 [Pangasianodon hypophthalmus]	Q13753|LAMC2_HUMAN	Laminin subunit gamma-2 OS=Homo sapiens GN=LAMC2 PE=1 SV=2
OG_iqub	18	2.055555555555556	3	0	No	rna-XM_017484691.3	XP_017340180.1	gene-iqub	iqub	-	-	-	-	-	-	XP_026775311.1	XP_026775311.1 IQ and ubiquitin-like domain-containing protein [Pangasianodon hypophthalmus]	Q4R6T7|IQUB_MACFA	IQ and ubiquitin-like domain-containing protein OS=Macaca fascicularis GN=IQUB PE=2 SV=2
OG_cdca3	18	2.111111111111111	3	0	No	rna-XM_017470163.3	XP_017325652.1	gene-cdca3	cdca3	-	-	-	-	-	-	XP_026796060.1	XP_026796060.1 cell division cycle-associated protein 3 [Pangasianodon hypophthalmus]	P0C2X8|CDCA3_XENLA	Cell division cycle-associated protein 3 OS=Xenopus laevis GN=cdca3 PE=1 SV=1
OG_anln	18	2.1666666666666665	3	0	No	rna-XM_047150475.2	XP_047006431.1	gene-anln	anln	KOG3640	Cytoskeleton; Cell cycle control, cell division, chromosome partitioning	-	-	-	K18621 ANLN; actin-binding protein anillin	XP_026785707.1	XP_026785707.1 anillin isoform X2 [Pangasianodon hypophthalmus]	Q801E2|ANLN_XENLA	Actin-binding protein anillin OS=Xenopus laevis GN=anln PE=1 SV=1
OG_dhx58	18	2.1666666666666665	3	0	No	rna-NM_001278809.1	NP_001265738.1	gene-dhx58	dhx58	KOG0354	General function prediction only	-	-	GO:0003677(DNA binding),GO:0005524(ATP binding),GO:0016787(hydrolase activity)	K12649 DHX58, LGP2; ATP-dependent RNA helicase DHX58 [EC:3.6.4.13]	NP_001265738.1	NP_001265738.1 probable ATP-dependent RNA helicase DHX58 [Ictalurus punctatus]	Q96C10|DHX58_HUMAN	Probable ATP-dependent RNA helicase DHX58 OS=Homo sapiens GN=DHX58 PE=1 SV=1
OG_bcan	18	2.2222222222222223	3	0	No	rna-XM_017472818.3	XP_017328307.1	gene-bcan	bcan	-	-	GO:0007155(cell adhesion)	-	GO:0005540(hyaluronic acid binding)	K06795 BCAN; brevican	XP_026782384.1	XP_026782384.1 brevican core protein isoform X2 [Pangasianodon hypophthalmus]	P41725|PGCB_FELCA	Brevican core protein (Fragment) OS=Felis catus GN=BCAN PE=2 SV=2
OG_lonrf2	18	2.388888888888889	3	0	No	rna-XM_017457967.3	XP_017313456.1	gene-lonrf2	lonrf2	KOG4159	Posttranslational modification, protein turnover, chaperones	-	-	-	-	XP_026788163.1	XP_026788163.1 LON peptidase N-terminal domain and RING finger protein 2 [Pangasianodon hypophthalmus]	Q1L5Z9|LONF2_HUMAN	LON peptidase N-terminal domain and RING finger protein 2 OS=Homo sapiens GN=LONRF2 PE=2 SV=3
OG_mocs1	18	2.055555555555556	3	0	No	rna-XM_053682940.1	XP_053538915.1	gene-mocs1	mocs1	KOG2876	Coenzyme transport and metabolism	GO:0006777(Mo-molybdopterin cofactor biosynthetic process)	GO:0019008(molybdopterin synthase complex)	GO:0051539(4 iron, 4 sulfur cluster binding),GO:0003824(catalytic activity),GO:0051536(iron-sulfur cluster binding)	K20967 MOCS1; GTP 3',8-cyclase / cyclic pyranopterin monophosphate synthase [EC:4.1.99.22 4.6.1.17]	XP_026800020.1	XP_026800020.1 molybdenum cofactor biosynthesis protein 1 isoform X1 [Pangasianodon hypophthalmus]	Q9NZB8|MOCS1_HUMAN	Molybdenum cofactor biosynthesis protein 1 OS=Homo sapiens GN=MOCS1 PE=1 SV=3
OG_rgs14a	18	2.2222222222222223	3	0	No	rna-XM_053685769.1	XP_053541744.1	gene-rgs14a	rgs14a	KOG3589	Signal transduction mechanisms	GO:0007165(signal transduction)	-	GO:0030695(GTPase regulator activity)	K17706 RGS14; regulator of G-protein signaling 14	XP_026775717.1	XP_026775717.1 regulator of G-protein signaling 14-like isoform X1 [Pangasianodon hypophthalmus]	O43566|RGS14_HUMAN	Regulator of G-protein signaling 14 OS=Homo sapiens GN=RGS14 PE=1 SV=4
OG_ugt	18	2.1666666666666665	3	0	No	rna-NM_001200233.1	NP_001187162.1	gene-ugt	ugt	KOG1192	Energy production and conversion; Carbohydrate transport and metabolism	-	-	GO:0016758(transferase activity, transferring hexosyl groups)	K00699 UGT; glucuronosyltransferase [EC:2.4.1.17]	NP_001187162.1	NP_001187162.1 UDP-glucuronosyltransferase precursor [Ictalurus punctatus]	Q91280|UGT3_PLEPL	UDP-glucuronosyltransferase (Fragment) OS=Pleuronectes platessa GN=ugt3 PE=2 SV=1
OG_tbc1d5	18	2.111111111111111	3	0	No	rna-XM_017482232.3	XP_017337721.1	gene-tbc1d5	tbc1d5	KOG1091	Intracellular trafficking, secretion, and vesicular transport	-	-	-	K18469 TBC1D5; TBC1 domain family member 5	XP_026783896.1	XP_026783896.1 TBC1 domain family member 5 isoform X2 [Pangasianodon hypophthalmus]	Q92609|TBCD5_HUMAN	TBC1 domain family member 5 OS=Homo sapiens GN=TBC1D5 PE=1 SV=1
OG_upk1a	18	2.055555555555556	3	0	No	rna-XM_017453904.2	XP_017309393.1	gene-upk1a	upk1a	KOG3882	General function prediction only	-	GO:0016021(integral component of membrane)	-	K17347 UPK1; uroplakin-1	XP_026780498.1	XP_026780498.1 uroplakin-1a [Pangasianodon hypophthalmus]	P38572|UPK1A_BOVIN	Uroplakin-1a OS=Bos taurus GN=UPK1A PE=1 SV=1
OG_bin2b	18	2.1666666666666665	3	0	No	rna-XM_017479661.3	XP_017335150.1	gene-bin2b	bin2b	KOG3771	Intracellular trafficking, secretion, and vesicular transport	-	GO:0005737(cytoplasm)	GO:0005515(protein binding)	K20119 BIN2; bridging integrator 2	XP_026801255.1	XP_026801255.1 bridging integrator 2-like [Pangasianodon hypophthalmus]	Q68FR2|BIN2_RAT	Bridging integrator 2 OS=Rattus norvegicus GN=Bin2 PE=1 SV=1
OG_sh3bp1	18	2.1666666666666665	3	0	No	rna-XM_017483398.3	XP_017338887.1	gene-sh3bp1	sh3bp1	KOG4270	Signal transduction mechanisms	GO:0007165(signal transduction)	GO:0005737(cytoplasm)	GO:0005515(protein binding)	K20652 SH3BP1, ARHGAP43; SH3-domain binding protein 1	XP_026770704.1	XP_026770704.1 SH3 domain-binding protein 1-like [Pangasianodon hypophthalmus]	Q68EM7|RHG17_HUMAN	Rho GTPase-activating protein 17 OS=Homo sapiens GN=ARHGAP17 PE=1 SV=1
OG_kif21b	18	2.2777777777777777	3	0	No	rna-XM_017450133.3	XP_017305622.1	gene-kif21b	kif21b	KOG0244	Cytoskeleton	GO:0007018(microtubule-based movement)	-	GO:0003777(microtubule motor activity),GO:0005524(ATP binding),GO:0008017(microtubule binding),GO:0005515(protein binding)	K10395 KIF4_21_27; kinesin family member 4/21/27	XP_026791118.1	XP_026791118.1 kinesin-like protein KIF21B isoform X4 [Pangasianodon hypophthalmus]	O75037|KI21B_HUMAN	Kinesin-like protein KIF21B OS=Homo sapiens GN=KIF21B PE=1 SV=2
OG_hdac6	18	2.055555555555556	3	0	No	rna-XM_017468668.3	XP_017324157.1	gene-hdac6	hdac6	KOG1343	Chromatin structure and dynamics	-	-	GO:0008270(zinc ion binding)	K11407 HDAC6; histone deacetylase 6 [EC:3.5.1.98]	XP_026784384.1	XP_026784384.1 histone deacetylase 6 [Pangasianodon hypophthalmus]	Q9Z2V5|HDAC6_MOUSE	Histone deacetylase 6 OS=Mus musculus GN=Hdac6 PE=1 SV=3
OG_nop14	18	2	2	0	No	rna-XM_017493579.2	XP_017349068.1	gene-nop14	nop14	KOG2147	Translation, ribosomal structure and biogenesis	-	GO:0032040(small-subunit processome)	-	K14766 NOP14, UTP2; nucleolar protein 14	XP_026797073.1	XP_026797073.1 nucleolar protein 14 [Pangasianodon hypophthalmus]	P78316|NOP14_HUMAN	Nucleolar protein 14 OS=Homo sapiens GN=NOP14 PE=1 SV=3
OG_cdh12a	18	2	2	0	No	rna-XM_017495094.3	XP_017350583.1	gene-cdh12a	cdh12a	KOG3594	Function unknown	GO:0007156(homophilic cell adhesion via plasma membrane adhesion molecules)	GO:0016020(membrane)	GO:0005509(calcium ion binding)	K06804 CDH12; cadherin 12, type 2, N-cadherin 2	XP_026797011.1	XP_026797011.1 cadherin-12-like [Pangasianodon hypophthalmus]	P55289|CAD12_HUMAN	Cadherin-12 OS=Homo sapiens GN=CDH12 PE=2 SV=2
OG_pdgfbb	18	2	2	0	No	rna-XM_017460786.3	XP_017316275.1	gene-pdgfbb	pdgfbb	-	-	-	GO:0016020(membrane)	GO:0008083(growth factor activity)	-	XP_026772940.1	XP_026772940.1 uncharacterized protein LOC113528535 isoform X1 [Pangasianodon hypophthalmus]	P12919|PDGFB_FELCA	Platelet-derived growth factor subunit B OS=Felis catus GN=PDGFB PE=2 SV=1
OG_fxr1	18	2	2	0	No	rna-XM_017478442.3	XP_017333931.1	gene-fxr1	fxr1	-	-	-	-	GO:0003723(RNA binding)	K15516 FMR; fragile X mental retardation protein	XP_026786334.1	XP_026786334.1 fragile X mental retardation syndrome-related protein 1 isoform X1 [Pangasianodon hypophthalmus]	Q61584|FXR1_MOUSE	Fragile X mental retardation syndrome-related protein 1 OS=Mus musculus GN=Fxr1 PE=1 SV=2
OG_terf1	17	2.117647058823529	3	0	No	rna-XM_047150230.2	XP_047006186.1	gene-terf1	terf1	-	-	-	-	GO:0042162(telomeric DNA binding),GO:0042803(protein homodimerization activity)	K11110 TERF1, TRF1; telomeric repeat-binding factor 1	XP_026793622.1	XP_026793622.1 telomeric repeat-binding factor 1 [Pangasianodon hypophthalmus]	P70371|TERF1_MOUSE	Telomeric repeat-binding factor 1 OS=Mus musculus GN=Terf1 PE=1 SV=1
OG_snapc2	17	2.235294117647059	3	0	No	rna-XM_017472177.3	XP_017327666.1	gene-snapc2	snapc2	-	-	-	-	-	K15209 SNAPC2; snRNA-activating protein complex subunit 2	XP_026791845.1	XP_026791845.1 snRNA-activating protein complex subunit 2 isoform X1 [Pangasianodon hypophthalmus]	Q68FX5|SNPC2_RAT	snRNA-activating protein complex subunit 2 OS=Rattus norvegicus GN=Snapc2 PE=2 SV=1
OG_nop2	17	2.176470588235294	3	0	No	rna-XM_017476528.3	XP_017332017.2	gene-nop2	nop2	KOG1122	RNA processing and modification	-	-	GO:0008168(methyltransferase activity)	K14835 NOP2; 25S rRNA (cytosine2870-C5)-methyltransferase [EC:2.1.1.310]	XP_026782303.1	XP_026782303.1 probable 28S rRNA (cytosine(4447)-C(5))-methyltransferase [Pangasianodon hypophthalmus]	P46087|NOP2_HUMAN	Probable 28S rRNA (cytosine(4447)-C(5))-methyltransferase OS=Homo sapiens GN=NOP2 PE=1 SV=2
OG_ppfibp1a	17	2.0588235294117645	3	0	No	rna-XM_017494168.3	XP_017349657.1	gene-ppfibp1a	ppfibp1a	KOG1899	General function prediction only	-	-	GO:0005515(protein binding)	-	XP_026778672.1	XP_026778672.1 liprin-beta-1-like isoform X2 [Pangasianodon hypophthalmus]	Q86W92|LIPB1_HUMAN	Liprin-beta-1 OS=Homo sapiens GN=PPFIBP1 PE=1 SV=2
OG_aftpha	17	2.0588235294117645	3	0	No	rna-XM_017457044.3	XP_017312533.1	gene-aftpha	aftpha	-	-	-	-	-	-	XP_026787650.1	XP_026787650.1 aftiphilin isoform X2 [Pangasianodon hypophthalmus]	Q80WT5|AFTIN_MOUSE	Aftiphilin OS=Mus musculus GN=Aftph PE=1 SV=2
OG_atp13a2	17	2.117647058823529	3	0	No	rna-XM_017486993.3	XP_017342482.1	gene-atp13a2	atp13a2	KOG0208	Inorganic ion transport and metabolism	GO:0006812(cation transport)	GO:0016021(integral component of membrane)	GO:0016887(ATPase activity)	K13526 ATP13A2; cation-transporting P-type ATPase 13A2 [EC:3.6.3.-]	XP_026776597.1	XP_026776597.1 cation-transporting ATPase 13A2 isoform X2 [Pangasianodon hypophthalmus]	Q9NQ11|AT132_HUMAN	Probable cation-transporting ATPase 13A2 OS=Homo sapiens GN=ATP13A2 PE=1 SV=2
OG_ubap2l	17	2.176470588235294	3	0	No	rna-XM_017481194.3	XP_017336683.1	gene-ubap2l	ubap2l	-	-	-	-	-	-	XP_027010730.1	XP_027010730.1 ubiquitin-associated protein 2-like isoform X5 [Tachysurus fulvidraco]	Q14157|UBP2L_HUMAN	Ubiquitin-associated protein 2-like OS=Homo sapiens GN=UBAP2L PE=1 SV=2
OG_engase	17	2.235294117647059	3	0	No	rna-XM_017451055.3	XP_017306544.1	gene-engase	engase	KOG2331	General function prediction only	-	GO:0005737(cytoplasm)	GO:0033925(mannosyl-glycoprotein endo-beta-N-acetylglucosaminidase activity)	K01227 E3.2.1.96; mannosyl-glycoprotein endo-beta-N-acetylglucosaminidase [EC:3.2.1.96]	XP_026771802.1	XP_026771802.1 cytosolic endo-beta-N-acetylglucosaminidase [Pangasianodon hypophthalmus]	A1L251|ENASE_DANRE	Cytosolic endo-beta-N-acetylglucosaminidase OS=Danio rerio GN=engase PE=2 SV=1
OG_polr1b	17	2.0588235294117645	3	0	No	rna-XM_017464769.3	XP_017320258.1	gene-polr1b	polr1b	-	-	GO:0006351(transcription, DNA-templated)	GO:0005634(nucleus)	GO:0003677(DNA binding),GO:0003899(DNA-directed 5'-3' RNA polymerase activity)	K03002 RPA2, POLR1B; DNA-directed RNA polymerase I subunit RPA2 [EC:2.7.7.6]	XP_026799221.1	XP_026799221.1 DNA-directed RNA polymerase I subunit RPA2 [Pangasianodon hypophthalmus]	Q9H9Y6|RPA2_HUMAN	DNA-directed RNA polymerase I subunit RPA2 OS=Homo sapiens GN=POLR1B PE=1 SV=2
OG_efhc2	17	2.0588235294117645	3	0	No	rna-XM_017470815.3	XP_017326304.1	gene-efhc2	efhc2	KOG0043	Function unknown	-	-	-	-	XP_026803896.1	XP_026803896.1 EF-hand domain-containing family member C2 isoform X1 [Pangasianodon hypophthalmus]	Q32TF8|EFHC2_DANRE	EF-hand domain-containing family member C2 OS=Danio rerio GN=efhc2 PE=2 SV=2
OG_eif2ak4	17	2.0588235294117645	3	0	No	rna-XM_017476213.3	XP_017331702.1	gene-eif2ak4	eif2ak4	KOG1035	Translation, ribosomal structure and biogenesis	GO:0006468(protein phosphorylation)	-	GO:0004672(protein kinase activity),GO:0005524(ATP binding),GO:0005515(protein binding)	K16196 EIF2AK4; eukaryotic translation initiation factor 2-alpha kinase 4 [EC:2.7.11.1]	XP_026774788.1	XP_026774788.1 eIF-2-alpha kinase GCN2 isoform X2 [Pangasianodon hypophthalmus]	Q9P2K8|E2AK4_HUMAN	Eukaryotic translation initiation factor 2-alpha kinase 4 OS=Homo sapiens GN=EIF2AK4 PE=1 SV=3
OG_atp2b3b	17	2.3529411764705883	3	0	No	rna-XM_053686395.1	XP_053542370.1	gene-atp2b3b	atp2b3b	KOG0204	Inorganic ion transport and metabolism	-	-	GO:0005388(calcium-transporting ATPase activity)	K05850 ATP2B; Ca2+ transporting ATPase, plasma membrane [EC:3.6.3.8]	XP_026776294.1	XP_026776294.1 plasma membrane calcium-transporting ATPase 3 isoform X1 [Pangasianodon hypophthalmus]	Q64568|AT2B3_RAT	Plasma membrane calcium-transporting ATPase 3 OS=Rattus norvegicus GN=Atp2b3 PE=1 SV=2
OG_slc5a8l	17	2.176470588235294	3	0	No	rna-XM_017480427.3	XP_017335916.1	gene-slc5a8l	slc5a8l	KOG2349	Inorganic ion transport and metabolism	GO:0055085(transmembrane transport)	GO:0016020(membrane)	GO:0022857(transmembrane transporter activity)	K14388 SLC5A8_12, SMCT; solute carrier family 5 (sodium-coupled monocarboxylate transporter), member 8/12	XP_026777408.1	XP_026777408.1 sodium-coupled monocarboxylate transporter 1-like [Pangasianodon hypophthalmus]	Q3ZMH1|SC5A8_DANRE	Sodium-coupled monocarboxylate transporter 1 OS=Danio rerio GN=slc5a8 PE=1 SV=1
OG_ssrp1a	17	2.3529411764705883	3	0	No	rna-XM_017475053.3	XP_017330542.1	gene-ssrp1a	ssrp1a	KOG0526	Transcription ; Chromatin structure and dynamics; Replication, recombination and repair	-	-	-	K09272 SSRP1; structure-specific recognition protein 1	XP_026796598.1	XP_026796598.1 FACT complex subunit SSRP1-like [Pangasianodon hypophthalmus]	Q08943|SSRP1_MOUSE	FACT complex subunit SSRP1 OS=Mus musculus GN=Ssrp1 PE=1 SV=2
OG_lrit1a	17	2.235294117647059	3	0	No	rna-XM_017463252.3	XP_017318741.1	gene-lrit1a	lrit1a	KOG3510	Signal transduction mechanisms	-	-	GO:0005515(protein binding)	-	XP_026799485.1	XP_026799485.1 leucine-rich repeat, immunoglobulin-like domain and transmembrane domain-containing protein 1 [Pangasianodon hypophthalmus]	Q8K099|LRIT1_MOUSE	Leucine-rich repeat, immunoglobulin-like domain and transmembrane domain-containing protein 1 OS=Mus musculus GN=Lrit1 PE=2 SV=2
OG_tmc4	17	2.0588235294117645	3	0	No	rna-XM_017465600.3	XP_017321089.1	gene-tmc4	tmc4	-	-	-	GO:0016021(integral component of membrane)	-	K21988 TMC; transmembrane channel-like protein	XP_026781926.1	XP_026781926.1 transmembrane channel-like protein 4 [Pangasianodon hypophthalmus]	Q5YCC5|TMC7_CHICK	Transmembrane channel-like protein 7 OS=Gallus gallus GN=Tmc7 PE=2 SV=1
OG_slc9a2	17	2.235294117647059	3	0	No	rna-XM_017470138.3	XP_017325627.1	gene-slc9a2	slc9a2	KOG1966	Inorganic ion transport and metabolism	GO:0006812(cation transport),GO:0055085(transmembrane transport)	GO:0016021(integral component of membrane)	GO:0015299(solute:proton antiporter activity)	K14722 SLC9A2, NHE2; solute carrier family 9 (sodium/hydrogen exchanger), member 2	XP_026768548.1	XP_026768548.1 sodium/hydrogen exchanger 2-like [Pangasianodon hypophthalmus]	P48763|SL9A2_RAT	Sodium/hydrogen exchanger 2 OS=Rattus norvegicus GN=Slc9a2 PE=1 SV=1
OG_itga6b	17	2.117647058823529	3	0	No	rna-XM_017457438.3	XP_017312927.1	gene-itga6b	itga6b	KOG3637	Extracellular structures	-	-	-	K06485 ITGA6, CD49f; integrin alpha 6	XP_026787781.1	XP_026787781.1 integrin alpha-6-like isoform X1 [Pangasianodon hypophthalmus]	P23229|ITA6_HUMAN	Integrin alpha-6 OS=Homo sapiens GN=ITGA6 PE=1 SV=5
OG_itga3a	17	2.176470588235294	3	0	No	rna-XM_017452722.3	XP_017308211.1	gene-itga3a	itga3a	KOG3637	Extracellular structures	-	-	-	K06482 ITGA3, CD49c; integrin alpha 3	XP_026772472.1	XP_026772472.1 integrin alpha-3-like [Pangasianodon hypophthalmus]	F1MMS9|ITA3_BOVIN	Integrin alpha-3 OS=Bos taurus GN=ITGA3 PE=3 SV=1
OG_polk	17	2	2	0	No	rna-XM_017452456.3	XP_017307945.1	gene-polk	polk	KOG2094	Replication, recombination and repair	GO:0006281(DNA repair)	-	GO:0003684(damaged DNA binding)	K03511 POLK; DNA polymerase kappa [EC:2.7.7.7]	XP_026786848.1	XP_026786848.1 DNA polymerase kappa [Pangasianodon hypophthalmus]	Q9UBT6|POLK_HUMAN	DNA polymerase kappa OS=Homo sapiens GN=POLK PE=1 SV=1
OG_asb2b	17	2	2	0	No	rna-XM_017477197.2	XP_017332686.1	gene-asb2b	asb2b	KOG0504	General function prediction only	-	-	GO:0005515(protein binding)	K10324 ASB2; ankyrin repeat and SOCS box protein 2	XP_026789816.1	XP_026789816.1 ankyrin repeat and SOCS box protein 2-like isoform X1 [Pangasianodon hypophthalmus]	Q96Q27|ASB2_HUMAN	Ankyrin repeat and SOCS box protein 2 OS=Homo sapiens GN=ASB2 PE=1 SV=1
OG_nmi	16	2.0625	3	0	No	rna-XM_017469745.3	XP_017325234.1	gene-nmi	nmi	-	-	-	-	-	-	XP_026783866.1	XP_026783866.1 N-myc-interactor isoform X1 [Pangasianodon hypophthalmus]	Q13287|NMI_HUMAN	N-myc-interactor OS=Homo sapiens GN=NMI PE=1 SV=2
OG_arhgap35a	16	2.0625	3	0	No	rna-XM_017490871.3	XP_017346360.1	gene-arhgap35a	arhgap35a	KOG4271	Signal transduction mechanisms	GO:0007165(signal transduction)	-	GO:0003924(GTPase activity),GO:0005525(GTP binding)	K05732 ARHGAP35, GRLF1; glucocorticoid receptor DNA-binding factor 1	XP_027003724.1	XP_027003724.1 rho GTPase-activating protein 35 [Tachysurus fulvidraco]	Q91YM2|RHG35_MOUSE	Rho GTPase-activating protein 35 OS=Mus musculus GN=Arhgap35 PE=1 SV=3
OG_smyd4	16	2.0625	3	0	No	rna-XM_017489543.3	XP_017345032.1	gene-smyd4	smyd4	KOG2084	Chromatin structure and dynamics	-	-	GO:0005515(protein binding)	-	XP_026783972.1	XP_026783972.1 SET and MYND domain-containing protein 4 [Pangasianodon hypophthalmus]	Q8BTK5|SMYD4_MOUSE	SET and MYND domain-containing protein 4 OS=Mus musculus GN=Smyd4 PE=2 SV=2
OG_LOC108260090	16	2.1875	3	0	No	rna-XM_017460047.3	XP_017315536.1	gene-LOC108260090	LOC108260090	KOG1066	Cell wall/membrane/envelope biogenesis; Posttranslational modification, protein turnover, chaperones; Carbohydrate transport and metabolism	GO:0005975(carbohydrate metabolic process)	-	GO:0004553(hydrolase activity, hydrolyzing O-glycosyl compounds)	K05546 GANAB; mannosyl-oligosaccharide alpha-1,3-glucosidase [EC:3.2.1.207]	XP_026777661.1	XP_026777661.1 neutral alpha-glucosidase AB-like isoform X1 [Pangasianodon hypophthalmus]	Q4R4N7|GANAB_MACFA	Neutral alpha-glucosidase AB OS=Macaca fascicularis GN=GANAB PE=2 SV=1
OG_pold1	16	2.0625	3	0	No	rna-XM_053675855.1	XP_053531830.1	gene-pold1	pold1	KOG0969	Replication, recombination and repair	-	-	GO:0000166(nucleotide binding),GO:0003677(DNA binding)	K02327 POLD1; DNA polymerase delta subunit 1 [EC:2.7.7.7]	XP_026999540.1	XP_026999540.1 DNA polymerase delta catalytic subunit [Tachysurus fulvidraco]	O54747|DPOD1_RAT	DNA polymerase delta catalytic subunit OS=Rattus norvegicus GN=Pold1 PE=2 SV=1
OG_rbl1	16	2.0625	3	0	No	rna-XM_017481085.3	XP_017336574.1	gene-rbl1	rbl1	KOG1010	Cell cycle control, cell division, chromosome partitioning	GO:0051726(regulation of cell cycle)	GO:0005634(nucleus)	-	K04681 RBL1; retinoblastoma-like protein 1	XP_026769487.1	XP_026769487.1 retinoblastoma-like protein 1 [Pangasianodon hypophthalmus]	P28749|RBL1_HUMAN	Retinoblastoma-like protein 1 OS=Homo sapiens GN=RBL1 PE=1 SV=3
OG_clip1b	16	2.1875	3	0	No	rna-XM_017488595.3	XP_017344084.1	gene-clip1b	clip1b	KOG4568	General function prediction only; Cytoskeleton	-	-	-	K10421 CLIP1, RSN; CAP-Gly domain-containing linker protein 1	XP_026799639.1	XP_026799639.1 CAP-Gly domain-containing linker protein 1-like isoform X1 [Pangasianodon hypophthalmus]	O42184|CLIP1_CHICK	CAP-Gly domain-containing linker protein 1 OS=Gallus gallus GN=CLIP1 PE=2 SV=1
OG_mphosph10	16	2.0625	3	0	No	rna-XM_017458703.3	XP_017314192.1	gene-mphosph10	mphosph10	KOG2600	RNA processing and modification	GO:0006364(rRNA processing)	GO:0005634(nucleus),GO:0005732(small nucleolar ribonucleoprotein complex),GO:0034457(Mpp10 complex)	-	K14559 MPP10; U3 small nucleolar RNA-associated protein MPP10	XP_026802564.1	XP_026802564.1 U3 small nucleolar ribonucleoprotein protein MPP10 [Pangasianodon hypophthalmus]	O00566|MPP10_HUMAN	U3 small nucleolar ribonucleoprotein protein MPP10 OS=Homo sapiens GN=MPHOSPH10 PE=1 SV=2
OG_LOC108254899	16	2.0625	3	0	No	rna-XM_017450339.3	XP_017305828.1	gene-LOC108254899	LOC108254899	-	-	-	-	-	K17558 PPP1R15B, CREP; protein phosphatase 1 regulatory subunit 15B	XP_026791223.1	XP_026791223.1 protein phosphatase 1 regulatory subunit 15B [Pangasianodon hypophthalmus]	Q8BFW3|PR15B_MOUSE	Protein phosphatase 1 regulatory subunit 15B OS=Mus musculus GN=Ppp1r15b PE=1 SV=1
OG_sash1b	16	2.0625	3	0	No	rna-XM_017477161.3	XP_017332650.1	gene-sash1b	sash1b	KOG4384	General function prediction only	-	-	GO:0005515(protein binding)	-	XP_026789805.1	XP_026789805.1 SAM and SH3 domain-containing protein 1-like isoform X1 [Pangasianodon hypophthalmus]	P59808|SASH1_MOUSE	SAM and SH3 domain-containing protein 1 OS=Mus musculus GN=Sash1 PE=1 SV=1
OG_pop1	16	2.0625	3	0	No	rna-XM_017453735.3	XP_017309224.1	gene-pop1	pop1	KOG3322	RNA processing and modification	-	-	-	K01164 POP1; ribonuclease P/MRP protein subunit POP1 [EC:3.1.26.5]	XP_026780557.1	XP_026780557.1 ribonucleases P/MRP protein subunit POP1 [Pangasianodon hypophthalmus]	Q99575|POP1_HUMAN	Ribonucleases P/MRP protein subunit POP1 OS=Homo sapiens GN=POP1 PE=1 SV=2
OG_rereb	16	2.125	3	0	No	rna-XM_047158538.2	XP_047014494.1	gene-rereb	rereb	KOG2133	General function prediction only	-	-	-	K05628 RERE; arginine-glutamic acid dipeptide repeats protein	XP_026771285.1	XP_026771285.1 arginine-glutamic acid dipeptide repeats protein-like [Pangasianodon hypophthalmus]	Q9P2R6|RERE_HUMAN	Arginine-glutamic acid dipeptide repeats protein OS=Homo sapiens GN=RERE PE=1 SV=2
OG_arid5b	16	2.125	3	0	No	rna-XM_017483732.3	XP_017339221.1	gene-arid5b	arid5b	KOG2744	Transcription	-	-	GO:0003677(DNA binding)	-	XP_026770843.1	XP_026770843.1 AT-rich interactive domain-containing protein 5B [Pangasianodon hypophthalmus]	E7F888|ARI5B_DANRE	AT-rich interactive domain-containing protein 5B OS=Danio rerio GN=arid5b PE=3 SV=1
OG_entpd1	16	2.25	3	0	No	rna-XM_017484304.3	XP_017339793.1	gene-entpd1	entpd1	KOG1386	Nucleotide transport and metabolism	-	-	GO:0016787(hydrolase activity)	K01510 ENTPD1_3_8, CD39; apyrase [EC:3.6.1.5]	XP_026771001.1	XP_026771001.1 ectonucleoside triphosphate diphosphohydrolase 1 isoform X2 [Pangasianodon hypophthalmus]	P49961|ENTP1_HUMAN	Ectonucleoside triphosphate diphosphohydrolase 1 OS=Homo sapiens GN=ENTPD1 PE=1 SV=1
OG_slc22a13b	16	2.1875	3	0	No	rna-XM_017453077.3	XP_017308566.1	gene-slc22a13b	slc22a13b	KOG0255	General function prediction only	GO:0055085(transmembrane transport)	GO:0016021(integral component of membrane)	GO:0022857(transmembrane transporter activity)	K08209 SLC22A13; MFS transporter, OCT family, solute carrier family 22 (organic cation transporter), member 13	XP_026793659.1	XP_026793659.1 solute carrier family 22 member 13 [Pangasianodon hypophthalmus]	Q6A4L0|S22AD_MOUSE	Solute carrier family 22 member 13 OS=Mus musculus GN=Slc22a13 PE=1 SV=3
OG_mlxip	16	2.375	3	0	No	rna-XM_017452235.3	XP_017307724.1	gene-mlxip	mlxip	KOG3582	Transcription	-	-	GO:0046983(protein dimerization activity)	K09113 MLX; MAX-like protein X	XP_027001450.1	XP_027001450.1 MLX-interacting protein isoform X2 [Tachysurus fulvidraco]	Q2VPU4|MLXIP_MOUSE	MLX-interacting protein OS=Mus musculus GN=Mlxip PE=1 SV=1
OG_mntb	16	2.0625	3	0	No	rna-XM_017492681.3	XP_017348170.1	gene-mntb	mntb	KOG2483	Transcription	-	-	GO:0046983(protein dimerization activity)	K09115 MNT, ROX; MAX-binding protein	XP_026794310.1	XP_026794310.1 max-binding protein MNT-like isoform X1 [Pangasianodon hypophthalmus]	Q0VH32|MNT_XENLA	Max-binding protein MNT OS=Xenopus laevis GN=mnt PE=2 SV=1
OG_rnf26	16	2.0625	3	0	No	rna-XM_017491695.3	XP_017347184.1	gene-rnf26	rnf26	KOG4265	Posttranslational modification, protein turnover, chaperones	-	-	-	K15693 RNF26; RING finger protein 26	XP_026779714.1	XP_026779714.1 E3 ubiquitin-protein ligase RNF26 [Pangasianodon hypophthalmus]	Q9BY78|RNF26_HUMAN	RING finger protein 26 OS=Homo sapiens GN=RNF26 PE=2 SV=1
OG_rpap2	16	2.125	3	0	No	rna-XM_017495456.3	XP_017350945.1	gene-rpap2	rpap2	KOG4780	Function unknown	-	-	-	K20827 RPAP2; RNA polymerase II-associated protein 2 [EC:3.1.3.16]	XP_027014037.1	XP_027014037.1 putative RNA polymerase II subunit B1 CTD phosphatase RPAP2 [Tachysurus fulvidraco]	B0UYH6|RPAP2_DANRE	Putative RNA polymerase II subunit B1 CTD phosphatase rpap2 OS=Danio rerio GN=rpap2 PE=3 SV=1
OG_panx2	16	2.375	3	0	No	rna-XM_047154879.2	XP_047010835.1	gene-panx2	panx2	-	-	-	-	-	K20857 PANX2_3; pannexin 2/3	XP_026782876.1	XP_026782876.1 pannexin-2 isoform X2 [Pangasianodon hypophthalmus]	Q96RD6|PANX2_HUMAN	Pannexin-2 OS=Homo sapiens GN=PANX2 PE=2 SV=2
OG_dffa	16	2	2	0	No	rna-XM_053686290.1	XP_053542265.1	gene-dffa	dffa	-	-	GO:0006915(apoptotic process)	-	-	K02310 DFFA, DFF45; DNA fragmentation factor, 45 kD, alpha subunit	XP_026775934.1	XP_026775934.1 DNA fragmentation factor subunit alpha [Pangasianodon hypophthalmus]	O54786|DFFA_MOUSE	DNA fragmentation factor subunit alpha OS=Mus musculus GN=Dffa PE=1 SV=2
OG_rprd2a	16	2	2	0	No	rna-XM_017481362.3	XP_017336851.2	gene-rprd2a	rprd2a	KOG2669	RNA processing and modification	-	-	-	-	XP_026783826.1	XP_026783826.1 regulation of nuclear pre-mRNA domain-containing protein 2-like isoform X2 [Pangasianodon hypophthalmus]	Q6NXI6|RPRD2_MOUSE	Regulation of nuclear pre-mRNA domain-containing protein 2 OS=Mus musculus GN=Rprd2 PE=1 SV=1
OG_slc25a24	16	2	2	0	No	rna-XM_017456523.2	XP_017312012.1	gene-slc25a24	slc25a24	KOG0036	Nucleotide transport and metabolism	-	-	GO:0005509(calcium ion binding)	K14684 SLC25A23S; solute carrier family 25 (mitochondrial phosphate transporter), member 23/24/25/41	XP_026802745.1	XP_026802745.1 calcium-binding mitochondrial carrier protein SCaMC-1 [Pangasianodon hypophthalmus]	Q66L49|SCMC1_DANRE	Calcium-binding mitochondrial carrier protein SCaMC-1 OS=Danio rerio GN=slc25a24 PE=2 SV=1
OG_psmd5	15	2.066666666666667	3	0	No	rna-XM_017492376.3	XP_017347865.1	gene-psmd5	psmd5	KOG4413	Posttranslational modification, protein turnover, chaperones	GO:0043248(proteasome assembly)	-	-	K06692 PSMD5; 26S proteasome non-ATPase regulatory subunit 5	XP_026785117.1	XP_026785117.1 26S proteasome non-ATPase regulatory subunit 5 [Pangasianodon hypophthalmus]	Q16401|PSMD5_HUMAN	26S proteasome non-ATPase regulatory subunit 5 OS=Homo sapiens GN=PSMD5 PE=1 SV=3
OG_ipo4	15	2.066666666666667	3	0	No	rna-XM_017469691.3	XP_017325180.1	gene-ipo4	ipo4	KOG2171	Nuclear structure; Intracellular trafficking, secretion, and vesicular transport	GO:0006886(intracellular protein transport)	-	GO:0008536(Ran GTPase binding)	K20221 IPO4, RANBP4; importin-4	XP_026782392.1	XP_026782392.1 importin-4 [Pangasianodon hypophthalmus]	Q8TEX9|IPO4_HUMAN	Importin-4 OS=Homo sapiens GN=IPO4 PE=1 SV=2
OG_eif4enif1	15	2.2666666666666666	3	0	No	rna-XM_017479774.3	XP_017335263.1	gene-eif4enif1	eif4enif1	-	-	-	-	-	K18728 EIF4ENIF1; eukaryotic translation initiation factor 4E transporter	XP_026777546.1	XP_026777546.1 eukaryotic translation initiation factor 4E transporter isoform X1 [Pangasianodon hypophthalmus]	Q9EST3|4ET_MOUSE	Eukaryotic translation initiation factor 4E transporter OS=Mus musculus GN=Eif4enif1 PE=1 SV=2
OG_abcc9	15	2.2666666666666666	3	0	No	rna-XM_017494748.3	XP_017350237.1	gene-abcc9	abcc9	KOG0054	Secondary metabolites biosynthesis, transport and catabolism	GO:0055085(transmembrane transport)	GO:0016021(integral component of membrane)	GO:0005524(ATP binding),GO:0016887(ATPase activity),GO:0042626(ATPase activity, coupled to transmembrane movement of substances)	K05033 ABCC9, SUR2; ATP-binding cassette subfamily C (CFTR/MRP) member 9	XP_026778605.1	XP_026778605.1 ATP-binding cassette sub-family C member 9 isoform X1 [Pangasianodon hypophthalmus]	O60706|ABCC9_HUMAN	ATP-binding cassette sub-family C member 9 OS=Homo sapiens GN=ABCC9 PE=1 SV=2
OG_ndor1	15	2.1333333333333333	3	0	No	rna-XM_017460488.3	XP_017315977.2	gene-ndor1	ndor1	KOG1159	Energy production and conversion	GO:0055114(oxidation-reduction process)	-	GO:0010181(FMN binding),GO:0016491(oxidoreductase activity)	-	XP_026777333.1	XP_026777333.1 NADPH-dependent diflavin oxidoreductase 1 [Pangasianodon hypophthalmus]	Q6PFP6|NDOR1_DANRE	NADPH-dependent diflavin oxidoreductase 1 OS=Danio rerio GN=ndor1 PE=2 SV=1
OG_lmtk2	15	2.2666666666666666	3	0	No	rna-XM_053674992.1	XP_053530967.1	gene-lmtk2	lmtk2	-	-	GO:0006468(protein phosphorylation)	-	GO:0004672(protein kinase activity)	K08898 LMTK2; lemur tyrosine kinase 2 [EC:2.7.10.1]	XP_026771999.1	XP_026771999.1 serine/threonine-protein kinase LMTK2 isoform X2 [Pangasianodon hypophthalmus]	Q8IWU2|LMTK2_HUMAN	Serine/threonine-protein kinase LMTK2 OS=Homo sapiens GN=LMTK2 PE=1 SV=2
OG_chst2a	15	2.2	3	0	No	rna-XM_017472655.3	XP_017328144.1	gene-chst2a	chst2a	-	-	-	-	GO:0008146(sulfotransferase activity)	K04745 CHST2; carbohydrate 6-sulfotransferase 2 [EC:2.8.2.-]	XP_026791981.1	XP_026791981.1 carbohydrate sulfotransferase 2-like [Pangasianodon hypophthalmus]	Q80WV3|CHST2_MOUSE	Carbohydrate sulfotransferase 2 OS=Mus musculus GN=Chst2 PE=2 SV=3
OG_immt	15	2.066666666666667	3	0	No	rna-XM_053682429.1	XP_053538404.1	gene-immt	immt	KOG1854	Cell wall/membrane/envelope biogenesis	-	-	-	K17785 IMMT, FCJ1, MNOS2; mitofilin	XP_026796511.1	XP_026796511.1 MICOS complex subunit MIC60 isoform X3 [Pangasianodon hypophthalmus]	Q8CAQ8|MIC60_MOUSE	MICOS complex subunit Mic60 OS=Mus musculus GN=Immt PE=1 SV=1
OG_adat3	15	2.2	3	0	No	rna-NM_001200459.1	NP_001187388.1	gene-adat3	adat3	KOG2771	RNA processing and modification	-	-	-	K15442 TAD3, ADAT3; tRNA-specific adenosine deaminase 3	NP_001187388.1	NP_001187388.1 probable inactive tRNA-specific adenosine deaminase-like protein 3 [Ictalurus punctatus]	Q8JFW4|ADAT3_DANRE	Probable inactive tRNA-specific adenosine deaminase-like protein 3 OS=Danio rerio GN=adat3 PE=2 SV=2
OG_tbce	15	2.066666666666667	3	0	No	rna-XM_017477575.3	XP_017333064.1	gene-tbce	tbce	KOG3207	Posttranslational modification, protein turnover, chaperones	-	-	GO:0005515(protein binding)	K21768 TBCE; tubulin-specific chaperone E	XP_026786375.1	XP_026786375.1 tubulin-specific chaperone E [Pangasianodon hypophthalmus]	Q5U378|TBCE_DANRE	Tubulin-specific chaperone E OS=Danio rerio GN=tbce PE=2 SV=2
OG_jak1	15	2.1333333333333333	3	0	No	rna-XM_017479509.3	XP_017334998.1	gene-jak1	jak1	KOG0197	Signal transduction mechanisms	GO:0006468(protein phosphorylation)	-	GO:0004672(protein kinase activity)	K11217 JAK1; Janus kinase 1 [EC:2.7.10.2]	XP_026778813.1	XP_026778813.1 tyrosine-protein kinase JAK1 [Pangasianodon hypophthalmus]	O12990|JAK1_DANRE	Tyrosine-protein kinase JAK1 OS=Danio rerio GN=jak1 PE=1 SV=1
OG_ptgs2b	15	2.066666666666667	3	0	No	rna-XM_053675640.1	XP_053531615.1	gene-ptgs2b	ptgs2b	KOG2408	General function prediction only	-	-	-	K11987 PTGS2, COX2; prostaglandin-endoperoxide synthase 2 [EC:1.14.99.1]	XP_026802671.1	XP_026802671.1 prostaglandin G/H synthase 2-like [Pangasianodon hypophthalmus]	O02768|PGH2_RABIT	Prostaglandin G/H synthase 2 OS=Oryctolagus cuniculus GN=PTGS2 PE=2 SV=1
OG_gripap1	15	2.066666666666667	3	0	No	rna-XM_017468271.3	XP_017323760.1	gene-gripap1	gripap1	-	-	-	-	-	-	XP_026783832.1	XP_026783832.1 GRIP1-associated protein 1 isoform X2 [Pangasianodon hypophthalmus]	Q9JHZ4|GRAP1_RAT	GRIP1-associated protein 1 OS=Rattus norvegicus GN=Gripap1 PE=1 SV=1
OG_uvssa	15	2.2	3	0	No	rna-XM_017473755.2	XP_017329244.1	gene-uvssa	uvssa	KOG2374	Function unknown	GO:0009411(response to UV)	-	-	-	XP_027010548.1	XP_027010548.1 UV-stimulated scaffold protein A [Tachysurus fulvidraco]	E7EXT2|UVSSA_DANRE	UV-stimulated scaffold protein A OS=Danio rerio GN=uvssa PE=2 SV=2
OG_emilin1a	15	2.066666666666667	3	0	No	rna-XM_017455707.3	XP_017311196.1	gene-emilin1a	emilin1a	-	-	-	-	GO:0005515(protein binding)	-	XP_026802762.1	XP_026802762.1 EMILIN-1-like [Pangasianodon hypophthalmus]	Q99K41|EMIL1_MOUSE	EMILIN-1 OS=Mus musculus GN=Emilin1 PE=1 SV=1
OG_kat6b	15	2.066666666666667	3	0	No	rna-XM_017464127.3	XP_017319616.2	gene-kat6b	kat6b	KOG2747	Chromatin structure and dynamics	GO:0006355(regulation of transcription, DNA-templated),GO:0016573(histone acetylation)	-	GO:0004402(histone acetyltransferase activity)	K11306 MYST4, KAT6B; histone acetyltransferase MYST4 [EC:2.3.1.48]	XP_026799716.1	XP_026799716.1 histone acetyltransferase KAT6B isoform X2 [Pangasianodon hypophthalmus]	Q8WYB5|KAT6B_HUMAN	Histone acetyltransferase KAT6B OS=Homo sapiens GN=KAT6B PE=1 SV=3
OG_ube2o	15	2.1333333333333333	3	0	No	rna-XM_017482118.3	XP_017337607.2	gene-ube2o	ube2o	KOG0895	Posttranslational modification, protein turnover, chaperones	-	-	-	K10581 UBE2O; ubiquitin-conjugating enzyme E2 O [EC:2.3.2.24]	XP_026989430.1	XP_026989430.1 (E3-independent) E2 ubiquitin-conjugating enzyme isoform X1 [Tachysurus fulvidraco]	Q9C0C9|UBE2O_HUMAN	(E3-independent) E2 ubiquitin-conjugating enzyme OS=Homo sapiens GN=UBE2O PE=1 SV=3
OG_cebpd	15	2.2	3	0	No	rna-XM_017465263.3	XP_017320752.1	gene-cebpd	cebpd	KOG3119	Transcription	GO:0006355(regulation of transcription, DNA-templated)	-	GO:0003700(DNA-binding transcription factor activity)	K10050 CEBPD; CCAAT/enhancer binding protein (C/EBP), delta	XP_027011835.1	XP_027011835.1 CCAAT/enhancer-binding protein delta [Tachysurus fulvidraco]	Q03484|CEBPD_RAT	CCAAT/enhancer-binding protein delta OS=Rattus norvegicus GN=Cebpd PE=2 SV=1
OG_enpep	15	2.1333333333333333	3	0	No	rna-XM_017465049.3	XP_017320538.2	gene-enpep	enpep	KOG1046	Amino acid transport and metabolism; Posttranslational modification, protein turnover, chaperones	-	-	GO:0008237(metallopeptidase activity),GO:0008270(zinc ion binding)	K11141 ENPEP, CD249; glutamyl aminopeptidase [EC:3.4.11.7]	XP_026791133.1	XP_026791133.1 glutamyl aminopeptidase [Pangasianodon hypophthalmus]	P50123|AMPE_RAT	Glutamyl aminopeptidase OS=Rattus norvegicus GN=Enpep PE=1 SV=2
OG_tncb	15	2.2	3	0	No	rna-XM_047149952.2	XP_047005908.1	gene-tncb	tncb	KOG1225	Signal transduction mechanisms; Extracellular structures	-	-	GO:0005515(protein binding)	K06252 TN; tenascin	XP_026787143.1	XP_026787143.1 tenascin isoform X1 [Pangasianodon hypophthalmus]	Q80YX1|TENA_MOUSE	Tenascin OS=Mus musculus GN=Tnc PE=1 SV=1
OG_mrtfba	15	2.066666666666667	3	0	No	rna-XM_017483532.3	XP_017339021.1	gene-mrtfba	mrtfba	-	-	-	-	-	K22525 MKL; MKL/myocardin-like protein	XP_026770787.1	XP_026770787.1 myocardin-related transcription factor B [Pangasianodon hypophthalmus]	Q9ULH7|MKL2_HUMAN	MKL/myocardin-like protein 2 OS=Homo sapiens GN=MKL2 PE=1 SV=3
OG_pcnx4	15	2.066666666666667	3	0	No	rna-XM_017463525.3	XP_017319014.1	gene-pcnx4	pcnx4	-	-	-	GO:0016021(integral component of membrane)	-	-	XP_026795104.1	XP_026795104.1 pecanex-like protein 4 isoform X1 [Pangasianodon hypophthalmus]	A2RUW7|PCX4_DANRE	Pecanex-like protein 4 OS=Danio rerio GN=pcnxl4 PE=2 SV=1
OG_rbck1	15	2.066666666666667	3	0	No	rna-XM_017450737.3	XP_017306226.1	gene-rbck1	rbck1	KOG1815	Posttranslational modification, protein turnover, chaperones	-	-	GO:0046872(metal ion binding)	K10630 RBCK1, HOIL1; RanBP-type and C3HC4-type zinc finger-containing protein 1 [EC:2.3.2.31]	XP_026788433.1	XP_026788433.1 ranBP-type and C3HC4-type zinc finger-containing protein 1-like [Pangasianodon hypophthalmus]	Q9BYM8|HOIL1_HUMAN	RanBP-type and C3HC4-type zinc finger-containing protein 1 OS=Homo sapiens GN=RBCK1 PE=1 SV=2
OG_arg1	15	2.1333333333333333	3	0	No	rna-XM_053684971.1	XP_053540946.1	gene-arg1	arg1	KOG2965	Amino acid transport and metabolism	-	-	GO:0046872(metal ion binding)	K01476 E3.5.3.1, rocF, arg; arginase [EC:3.5.3.1]	XP_026790902.1	XP_026790902.1 arginase-1 [Pangasianodon hypophthalmus]	P49900|ARGI_LITCT	Arginase, hepatic OS=Lithobates catesbeiana PE=2 SV=1
OG_arhgap46b	15	2.066666666666667	3	0	No	rna-XM_017486939.3	XP_017342428.1	gene-arhgap46b	arhgap46b	-	-	GO:0007165(signal transduction)	GO:0005856(cytoskeleton)	-	K20649 ARHGAP39; Rho GTPase-activating protein 39	XP_026776114.1	XP_026776114.1 rho GTPase-activating protein 39-like isoform X1 [Pangasianodon hypophthalmus]	P59281|RHG39_MOUSE	Rho GTPase-activating protein 39 OS=Mus musculus GN=Arhgap39 PE=1 SV=2
OG_smtnl1	15	2.1333333333333333	3	0	No	rna-XM_017474667.3	XP_017330156.1	gene-smtnl1	smtnl1	KOG4678	General function prediction only	-	-	GO:0005515(protein binding)	-	XP_026796537.1	XP_026796537.1 smoothelin-like protein 1 [Pangasianodon hypophthalmus]	Q921U8|SMTN_MOUSE	Smoothelin OS=Mus musculus GN=Smtn PE=1 SV=2
OG_nob1	15	2.066666666666667	3	0	No	rna-XM_047152556.2	XP_047008512.2	gene-nob1	nob1	KOG2463	Posttranslational modification, protein turnover, chaperones	-	-	-	K11883 NOB1; RNA-binding protein NOB1	XP_026769913.1	XP_026769913.1 RNA-binding protein NOB1 [Pangasianodon hypophthalmus]	Q3T042|NOB1_BOVIN	RNA-binding protein NOB1 OS=Bos taurus GN=NOB1 PE=2 SV=1
OG_map7d1b	15	2.1333333333333333	3	0	No	rna-XM_017484996.2	XP_017340485.1	gene-map7d1b	map7d1b	-	-	GO:0000226(microtubule cytoskeleton organization)	GO:0015630(microtubule cytoskeleton)	-	K16806 MAP7D1; MAP7 domain-containing protein 1	XP_026803119.1	XP_026803119.1 MAP7 domain-containing protein 1-like isoform X5 [Pangasianodon hypophthalmus]	A2AJI0|MA7D1_MOUSE	MAP7 domain-containing protein 1 OS=Mus musculus GN=Map7d1 PE=1 SV=1
OG_zmym2	15	2.066666666666667	3	0	No	rna-XM_017470573.3	XP_017326062.1	gene-zmym2	zmym2	-	-	-	-	GO:0008270(zinc ion binding)	-	XP_026767907.1	XP_026767907.1 zinc finger MYM-type protein 2 [Pangasianodon hypophthalmus]	Q9CU65|ZMYM2_MOUSE	Zinc finger MYM-type protein 2 OS=Mus musculus GN=Zmym2 PE=1 SV=3
OG_sec24c	15	2	2	0	No	rna-XM_017483686.3	XP_017339175.1	gene-sec24c	sec24c	KOG1984	Intracellular trafficking, secretion, and vesicular transport	GO:0006886(intracellular protein transport),GO:0006888(ER to Golgi vesicle-mediated transport)	GO:0030127(COPII vesicle coat)	GO:0008270(zinc ion binding)	K14007 SEC24; protein transport protein SEC24	XP_026770806.1	XP_026770806.1 protein transport protein Sec24C isoform X1 [Pangasianodon hypophthalmus]	P53992|SC24C_HUMAN	Protein transport protein Sec24C OS=Homo sapiens GN=SEC24C PE=1 SV=3
OG_lingo4a	15	2	2	0	No	rna-XM_053685946.1	XP_053541921.1	gene-lingo4a	lingo4a	KOG0619	General function prediction only	-	-	GO:0005515(protein binding)	-	XP_027019299.1	XP_027019299.1 leucine-rich repeat and immunoglobulin-like domain-containing nogo receptor-interacting protein 1 [Tachysurus fulvidraco]	Q50L44|LIGO1_CHICK	Leucine-rich repeat and immunoglobulin-like domain-containing nogo receptor-interacting protein 1 OS=Gallus gallus GN=LINGO1 PE=2 SV=1
OG_adam17b	15	2	2	0	No	rna-XM_017455829.3	XP_017311318.1	gene-adam17b	adam17b	KOG3658	Extracellular structures	-	-	-	K06059 ADAM17, TACE, CD156b; disintegrin and metalloproteinase domain-containing protein 17 [EC:3.4.24.86]	XP_026778508.1	XP_026778508.1 disintegrin and metalloproteinase domain-containing protein 17-like [Pangasianodon hypophthalmus]	P78536|ADA17_HUMAN	Disintegrin and metalloproteinase domain-containing protein 17 OS=Homo sapiens GN=ADAM17 PE=1 SV=1
OG_pgap1	15	2	2	0	No	rna-XM_053680868.1	XP_053536843.1	gene-pgap1	pgap1	KOG3724	Intracellular trafficking, secretion, and vesicular transport	-	-	GO:0016788(hydrolase activity, acting on ester bonds)	K05294 PGAP1; glycosylphosphatidylinositol deacylase [EC:3.-.-.-]	XP_026799016.1	XP_026799016.1 GPI inositol-deacylase [Pangasianodon hypophthalmus]	Q765A7|PGAP1_RAT	GPI inositol-deacylase OS=Rattus norvegicus GN=Pgap1 PE=1 SV=1
OG_rrp12	15	2	2	0	No	rna-XM_017463915.1	XP_017319404.1	gene-rrp12	rrp12	KOG1248	Function unknown	-	-	-	K14794 RRP12; ribosomal RNA-processing protein 12	XP_026799545.1	XP_026799545.1 RRP12-like protein [Pangasianodon hypophthalmus]	Q5ZKD5|RRP12_CHICK	RRP12-like protein OS=Gallus gallus GN=RRP12 PE=2 SV=1
OG_noxo1a	15	2	2	0	No	rna-XM_017462152.2	XP_017317641.1	gene-noxo1a	noxo1a	-	-	-	-	GO:0035091(phosphatidylinositol binding),GO:0005515(protein binding)	K17934 NOXO1, SNX28; NADPH oxidase organizer 1	XP_026772602.1	XP_026772602.1 NADPH oxidase organizer 1-like [Pangasianodon hypophthalmus]	Q8VCM2|NOXO1_MOUSE	NADPH oxidase organizer 1 OS=Mus musculus GN=Noxo1 PE=2 SV=2
OG_armc3	15	2	2	0	No	rna-XM_017452695.3	XP_017308184.1	gene-armc3	armc3	KOG0167	Function unknown	-	-	GO:0005515(protein binding)	-	XP_027029535.1	XP_027029535.1 armadillo repeat-containing protein 3 isoform X1 [Tachysurus fulvidraco]	Q5W041|ARMC3_HUMAN	Armadillo repeat-containing protein 3 OS=Homo sapiens GN=ARMC3 PE=2 SV=2
OG_slc16a3b	14	2.071428571428572	3	0	No	rna-XM_017483784.3	XP_017339273.1	gene-slc16a3b	slc16a3b	KOG2504	Carbohydrate transport and metabolism	GO:0055085(transmembrane transport)	GO:0016021(integral component of membrane)	-	K08180 SLC16A3; MFS transporter, MCP family, solute carrier family 16 (monocarboxylic acid transporters), member 3	XP_026771377.1	XP_026771377.1 monocarboxylate transporter 4 [Pangasianodon hypophthalmus]	P57788|MOT4_CHICK	Monocarboxylate transporter 4 OS=Gallus gallus GN=SLC16A3 PE=2 SV=1
OG_LOC108257128	14	2.071428571428572	3	0	No	rna-XM_017454606.3	XP_017310095.1	gene-LOC108257128	LOC108257128	KOG2372	Replication, recombination and repair	-	-	-	-	XP_026773616.1	XP_026773616.1 nuclear receptor coactivator 7-like isoform X2 [Pangasianodon hypophthalmus]	Q8NI08|NCOA7_HUMAN	Nuclear receptor coactivator 7 OS=Homo sapiens GN=NCOA7 PE=1 SV=2
OG_ccdc57	14	2.071428571428572	3	0	No	rna-XM_017484253.3	XP_017339742.1	gene-ccdc57	ccdc57	-	-	-	-	-	-	XP_026771412.1	XP_026771412.1 coiled-coil domain-containing protein 57 isoform X2 [Pangasianodon hypophthalmus]	Q6PHN1|CCD57_MOUSE	Coiled-coil domain-containing protein 57 OS=Mus musculus GN=Ccdc57 PE=1 SV=1
OG_b3gat1b	14	2.2142857142857144	3	0	No	rna-XM_017488901.3	XP_017344390.1	gene-b3gat1b	b3gat1b	KOG1476	Posttranslational modification, protein turnover, chaperones	-	GO:0016020(membrane)	GO:0015018(galactosylgalactosylxylosylprotein 3-beta-glucuronosyltransferase activity)	K00735 B3GAT1; galactosylgalactosylxylosylprotein 3-beta-glucuronosyltransferase 1 [EC:2.4.1.135]	XP_026799567.1	XP_026799567.1 galactosylgalactosylxylosylprotein 3-beta-glucuronosyltransferase 1-like [Pangasianodon hypophthalmus]	O35789|B3GA1_RAT	Galactosylgalactosylxylosylprotein 3-beta-glucuronosyltransferase 1 OS=Rattus norvegicus GN=B3gat1 PE=1 SV=2
OG_rbm10	14	2.142857142857143	3	0	No	rna-XM_047160574.2	XP_047016530.1	gene-rbm10	rbm10	KOG0154	General function prediction only	-	-	GO:0003676(nucleic acid binding)	K13094 RBM5_10; RNA-binding protein 5/10	XP_027014957.1	XP_027014957.1 LOW QUALITY PROTEIN: RNA-binding protein 10-like [Tachysurus fulvidraco]	P98175|RBM10_HUMAN	RNA-binding protein 10 OS=Homo sapiens GN=RBM10 PE=1 SV=3
OG_gcc1	14	2.2857142857142856	3	0	No	rna-XM_053685644.1	XP_053541619.1	gene-gcc1	gcc1	-	-	-	-	-	K20281 GCC1; GRIP and coiled-coil domain-containing protein 1	XP_027019846.1	XP_027019846.1 GRIP and coiled-coil domain-containing protein 1 [Tachysurus fulvidraco]	Q96CN9|GCC1_HUMAN	GRIP and coiled-coil domain-containing protein 1 OS=Homo sapiens GN=GCC1 PE=1 SV=1
OG_ptk2bb	14	2.142857142857143	3	0	No	rna-XM_017456548.3	XP_017312037.1	gene-ptk2bb	ptk2bb	KOG4257	Signal transduction mechanisms	GO:0006468(protein phosphorylation),GO:0007172(signal complex assembly)	GO:0005925(focal adhesion)	GO:0004672(protein kinase activity),GO:0004713(protein tyrosine kinase activity)	K05871 PTK2B, FAK2; focal adhesion kinase 2 [EC:2.7.10.2]	XP_026800224.1	XP_026800224.1 protein-tyrosine kinase 2-beta-like isoform X3 [Pangasianodon hypophthalmus]	Q14289|FAK2_HUMAN	Protein-tyrosine kinase 2-beta OS=Homo sapiens GN=PTK2B PE=1 SV=2
OG_brd1a	14	2.142857142857143	3	0	No	rna-XM_017494289.3	XP_017349778.1	gene-brd1a	brd1a	KOG0955	General function prediction only	-	-	GO:0005515(protein binding)	K11349 BRD1, BRPF2; bromodomain-containing protein 1	XP_026779393.1	XP_026779393.1 bromodomain-containing protein 1 isoform X1 [Pangasianodon hypophthalmus]	Q9ULD4|BRPF3_HUMAN	Bromodomain and PHD finger-containing protein 3 OS=Homo sapiens GN=BRPF3 PE=1 SV=2
OG_trappc12	14	2.142857142857143	3	0	No	rna-XM_017476249.3	XP_017331738.2	gene-trappc12	trappc12	KOG2796	Function unknown	-	-	-	K20309 TRAPPC12; trafficking protein particle complex subunit 12	XP_026789826.1	XP_026789826.1 trafficking protein particle complex subunit 12 [Pangasianodon hypophthalmus]	Q8K2L8|TPC12_MOUSE	Trafficking protein particle complex subunit 12 OS=Mus musculus GN=Trappc12 PE=1 SV=2
OG_eno4	14	2.357142857142857	3	0	No	rna-XM_053682559.1	XP_053538534.1	gene-eno4	eno4	KOG2670	Carbohydrate transport and metabolism	-	-	-	K01689 ENO, eno; enolase [EC:4.2.1.11]	XP_026800063.1	XP_026800063.1 enolase 4 isoform X1 [Pangasianodon hypophthalmus]	Q08BC6|ENO4_DANRE	Enolase-like protein ENO4 OS=Danio rerio GN=eno4 PE=2 SV=1
OG_kif26ab	14	2.071428571428572	3	0	No	rna-XM_017476874.3	XP_017332363.1	gene-kif26ab	kif26ab	KOG4280	Cytoskeleton	GO:0007018(microtubule-based movement)	-	GO:0003777(microtubule motor activity),GO:0005524(ATP binding),GO:0008017(microtubule binding)	K10404 KIF26; kinesin family member 26	XP_026789752.1	XP_026789752.1 kinesin-like protein KIF26A isoform X3 [Pangasianodon hypophthalmus]	Q2KJY2|KI26B_HUMAN	Kinesin-like protein KIF26B OS=Homo sapiens GN=KIF26B PE=2 SV=1
OG_primpol	14	2.071428571428572	3	0	No	rna-XM_017461589.2	XP_017317078.1	gene-primpol	primpol	-	-	-	-	-	K22761 PRIMPOL; DNA-directed primase/polymerase protein [EC:2.7.7.-]	XP_026803499.1	XP_026803499.1 DNA-directed primase/polymerase protein isoform X2 [Pangasianodon hypophthalmus]	Q32PL8|PRIPO_DANRE	DNA-directed primase/polymerase protein OS=Danio rerio GN=primpol PE=2 SV=2
OG_itih5	14	2.2142857142857144	3	0	No	rna-XM_017494236.3	XP_017349725.1	gene-itih5	itih5	-	-	GO:0030212(hyaluronan metabolic process)	-	GO:0004867(serine-type endopeptidase inhibitor activity)	-	XP_026778387.1	XP_026778387.1 inter-alpha-trypsin inhibitor heavy chain H5 [Pangasianodon hypophthalmus]	Q8BJD1|ITIH5_MOUSE	Inter-alpha-trypsin inhibitor heavy chain H5 OS=Mus musculus GN=Itih5 PE=1 SV=1
OG_tulp4b	14	2.071428571428572	3	0	No	rna-XM_017476985.3	XP_017332474.1	gene-tulp4b	tulp4b	KOG2503	General function prediction only	-	-	-	-	XP_026789886.1	XP_026789886.1 LOW QUALITY PROTEIN: tubby-related protein 4 [Pangasianodon hypophthalmus]	Q9JIL5|TULP4_MOUSE	Tubby-related protein 4 OS=Mus musculus GN=Tulp4 PE=2 SV=1
OG_tymp	14	2.142857142857143	3	0	No	rna-XM_017493695.3	XP_017349184.1	gene-tymp	tymp	-	-	GO:0006213(pyrimidine nucleoside metabolic process)	-	GO:0016757(transferase activity, transferring glycosyl groups),GO:0016763(transferase activity, transferring pentosyl groups)	K00758 deoA, TYMP; thymidine phosphorylase [EC:2.4.2.4]	XP_026779318.1	XP_026779318.1 thymidine phosphorylase [Pangasianodon hypophthalmus]	P19971|TYPH_HUMAN	Thymidine phosphorylase OS=Homo sapiens GN=TYMP PE=1 SV=2
OG_ttll12	14	2.142857142857143	3	0	No	rna-XM_017494798.3	XP_017350287.1	gene-ttll12	ttll12	KOG2155	Posttranslational modification, protein turnover, chaperones	GO:0006464(cellular protein modification process)	-	-	K16609 TTLL12; tubulin--tyrosine ligase-like protein 12	XP_026779125.1	XP_026779125.1 tubulin--tyrosine ligase-like protein 12 [Pangasianodon hypophthalmus]	Q3UDE2|TTL12_MOUSE	Tubulin--tyrosine ligase-like protein 12 OS=Mus musculus GN=Ttll12 PE=1 SV=1
OG_slc16a4	14	2.071428571428572	3	0	No	rna-XM_017468045.3	XP_017323534.1	gene-slc16a4	slc16a4	KOG2504	Carbohydrate transport and metabolism	GO:0055085(transmembrane transport)	GO:0016021(integral component of membrane)	-	K08181 SLC16A4; MFS transporter, MCP family, solute carrier family 16 (monocarboxylic acid transporters), member 4	XP_026782849.1	XP_026782849.1 monocarboxylate transporter 5 [Pangasianodon hypophthalmus]	Q8R0M8|MOT5_MOUSE	Monocarboxylate transporter 5 OS=Mus musculus GN=Slc16a4 PE=2 SV=1
OG_tbcc	14	2.142857142857143	3	0	No	rna-XM_017482599.3	XP_017338088.1	gene-tbcc	tbcc	KOG2512	Posttranslational modification, protein turnover, chaperones	-	-	GO:0015631(tubulin binding)	K21766 TBCC; tubulin-specific chaperone C	XP_026771227.1	XP_026771227.1 tubulin-specific chaperone C [Pangasianodon hypophthalmus]	Q8VCN9|TBCC_MOUSE	Tubulin-specific chaperone C OS=Mus musculus GN=Tbcc PE=1 SV=1
OG_nsd3	14	2.071428571428572	3	0	No	rna-XM_047160776.2	XP_047016732.1	gene-nsd3	nsd3	KOG1081	Transcription	-	GO:0005634(nucleus)	GO:0018024(histone-lysine N-methyltransferase activity),GO:0005515(protein binding)	K11425 WHSC1L1, NSD3; histone-lysine N-methyltransferase NSD3 [EC:2.1.1.43]	XP_026996856.1	XP_026996856.1 LOW QUALITY PROTEIN: histone-lysine N-methyltransferase NSD3-like [Tachysurus fulvidraco]	Q9BZ95|NSD3_HUMAN	Histone-lysine N-methyltransferase NSD3 OS=Homo sapiens GN=WHSC1L1 PE=1 SV=1
OG_ttc22	14	2.071428571428572	3	0	No	rna-XM_017479630.3	XP_017335119.1	gene-ttc22	ttc22	-	-	-	-	GO:0005515(protein binding)	-	XP_026768846.1	XP_026768846.1 tetratricopeptide repeat protein 22 [Pangasianodon hypophthalmus]	Q5TAA0|TTC22_HUMAN	Tetratricopeptide repeat protein 22 OS=Homo sapiens GN=TTC22 PE=2 SV=1
OG_hcn4l	14	2.2142857142857144	3	0	No	rna-XM_017484802.3	XP_017340291.1	gene-hcn4l	hcn4l	KOG0498	Inorganic ion transport and metabolism; Signal transduction mechanisms	GO:0006811(ion transport),GO:0055085(transmembrane transport)	GO:0016020(membrane)	GO:0005216(ion channel activity)	K04957 HCN4; hyperpolarization activated cyclic nucleotide-gated potassium channel 4	XP_026775343.1	XP_026775343.1 potassium/sodium hyperpolarization-activated cyclic nucleotide-gated channel 3-like [Pangasianodon hypophthalmus]	Q9JKA7|HCN4_RAT	Potassium/sodium hyperpolarization-activated cyclic nucleotide-gated channel 4 OS=Rattus norvegicus GN=Hcn4 PE=1 SV=1
OG_LOC108277680	14	2.2142857142857144	3	0	No	rna-XM_017490489.3	XP_017345978.1	gene-LOC108277680	LOC108277680	KOG3863	Transcription	GO:0006355(regulation of transcription, DNA-templated)	GO:0005634(nucleus)	GO:0003677(DNA binding),GO:0005515(protein binding)	K09042 BACH; transcription regulator BACH	XP_026790570.1	XP_026790570.1 transcription regulator protein BACH1-like [Pangasianodon hypophthalmus]	O14867|BACH1_HUMAN	Transcription regulator protein BACH1 OS=Homo sapiens GN=BACH1 PE=1 SV=2
OG_dhx9	14	2.071428571428572	3	0	No	rna-XM_017471362.3	XP_017326851.3	gene-dhx9	dhx9	KOG0921	Transcription	-	-	GO:0004386(helicase activity),GO:0003676(nucleic acid binding),GO:0005524(ATP binding)	K13184 DHX9; ATP-dependent RNA helicase A [EC:3.6.4.13]	XP_026792625.1	XP_026792625.1 ATP-dependent RNA helicase A isoform X1 [Pangasianodon hypophthalmus]	Q68FK8|DHX9_XENLA	ATP-dependent RNA helicase A-like protein OS=Xenopus laevis GN=dhx9 PE=2 SV=1
OG_spag9a	14	2.2857142857142856	3	0	No	rna-XM_053674790.1	XP_053530765.1	gene-spag9a	spag9a	KOG2077	Signal transduction mechanisms	-	-	-	K20317 SPAG9, JIP4; c-Jun-amino-terminal kinase-interacting protein 4	XP_026772133.1	XP_026772133.1 C-Jun-amino-terminal kinase-interacting protein 4-like isoform X5 [Pangasianodon hypophthalmus]	Q58A65|JIP4_MOUSE	C-Jun-amino-terminal kinase-interacting protein 4 OS=Mus musculus GN=Spag9 PE=1 SV=2
OG_c1qc	14	2.2857142857142856	3	0	No	rna-XM_017491811.3	XP_017347300.1	gene-c1qc	c1qc	-	-	-	-	-	K03988 C1QG; complement C1q subcomponent subunit C	XP_026794211.1	XP_026794211.1 complement C1q subcomponent subunit C-like [Pangasianodon hypophthalmus]	P31722|C1QC_RAT	Complement C1q subcomponent subunit C OS=Rattus norvegicus GN=C1qc PE=1 SV=2
OG_mapk7	14	2.071428571428572	3	0	No	rna-XM_017482987.3	XP_017338476.2	gene-mapk7	mapk7	KOG0660	Signal transduction mechanisms	GO:0006468(protein phosphorylation)	-	GO:0004672(protein kinase activity),GO:0005524(ATP binding)	K04464 MAPK7; mitogen-activated protein kinase 7 [EC:2.7.11.24]	XP_026771291.1	XP_026771291.1 mitogen-activated protein kinase 7 [Pangasianodon hypophthalmus]	Q13164|MK07_HUMAN	Mitogen-activated protein kinase 7 OS=Homo sapiens GN=MAPK7 PE=1 SV=2
OG_noxo1b	14	2.142857142857143	3	0	No	rna-XM_017484470.3	XP_017339959.1	gene-noxo1b	noxo1b	-	-	-	-	GO:0035091(phosphatidylinositol binding),GO:0005515(protein binding)	K17934 NOXO1, SNX28; NADPH oxidase organizer 1	XP_026771421.1	XP_026771421.1 NADPH oxidase organizer 1-like isoform X1 [Pangasianodon hypophthalmus]	Q8NFA2|NOXO1_HUMAN	NADPH oxidase organizer 1 OS=Homo sapiens GN=NOXO1 PE=1 SV=1
OG_skic3	14	2	2	0	No	rna-XM_017451427.3	XP_017306916.1	gene-skic3	skic3	KOG1127	RNA processing and modification	-	-	GO:0005515(protein binding)	K12600 SKI3, TTC37; superkiller protein 3	XP_026787220.1	XP_026787220.1 tetratricopeptide repeat protein 37 [Pangasianodon hypophthalmus]	Q6PGP7|TTC37_HUMAN	Tetratricopeptide repeat protein 37 OS=Homo sapiens GN=TTC37 PE=1 SV=1
OG_sipa1l1	14	2	2	0	No	rna-XM_053675655.1	XP_053531630.1	gene-sipa1l1	sipa1l1	KOG3686	Signal transduction mechanisms	GO:0051056(regulation of small GTPase mediated signal transduction)	-	GO:0005096(GTPase activator activity)	K17701 SIPA1L1, E6TP1; signal-induced proliferation-associated 1 like protein 1	XP_027026009.1	XP_027026009.1 LOW QUALITY PROTEIN: signal-induced proliferation-associated 1-like protein 1 [Tachysurus fulvidraco]	O43166|SI1L1_HUMAN	Signal-induced proliferation-associated 1-like protein 1 OS=Homo sapiens GN=SIPA1L1 PE=1 SV=4
OG_riok1	14	2	2	0	No	rna-XM_017495659.3	XP_017351148.1	gene-riok1	riok1	KOG2270	Signal transduction mechanisms; Cell cycle control, cell division, chromosome partitioning	-	-	-	K07178 RIOK1; RIO kinase 1 [EC:2.7.11.1]	XP_026797223.1	XP_026797223.1 serine/threonine-protein kinase RIO1 [Pangasianodon hypophthalmus]	Q9BRS2|RIOK1_HUMAN	Serine/threonine-protein kinase RIO1 OS=Homo sapiens GN=RIOK1 PE=1 SV=2
OG_ankdd1b	14	2	2	0	No	rna-XM_047149864.2	XP_047005820.1	gene-ankdd1b	ankdd1b	KOG4177	Cell wall/membrane/envelope biogenesis	-	-	GO:0005515(protein binding)	-	XP_026786870.1	XP_026786870.1 ankyrin repeat and death domain-containing protein 1B [Pangasianodon hypophthalmus]	Q14DN9|AKD1B_MOUSE	Ankyrin repeat and death domain-containing protein 1B OS=Mus musculus GN=Ankdd1b PE=2 SV=3
OG_rad17	14	2	2	0	No	rna-XM_053674632.1	XP_053530607.1	gene-rad17	rad17	KOG1970	Cell cycle control, cell division, chromosome partitioning; Replication, recombination and repair	-	-	-	K06662 HRAD17, RAD24; cell cycle checkpoint protein	XP_026795731.1	XP_026795731.1 cell cycle checkpoint protein RAD17 isoform X1 [Pangasianodon hypophthalmus]	Q5R652|RAD17_PONAB	Cell cycle checkpoint protein RAD17 OS=Pongo abelii GN=RAD17 PE=2 SV=1
OG_ttk	14	2	2	0	No	rna-XM_017481493.3	XP_017336982.1	gene-ttk	ttk	KOG0596	Cell cycle control, cell division, chromosome partitioning	GO:0006468(protein phosphorylation)	-	GO:0004672(protein kinase activity),GO:0005524(ATP binding)	K08866 TTK, MPS1; serine/threonine-protein kinase TTK/MPS1 [EC:2.7.12.1]	XP_026769120.1	XP_026769120.1 dual specificity protein kinase TTK [Pangasianodon hypophthalmus]	Q8AYG3|TTK_DANRE	Dual specificity protein kinase Ttk OS=Danio rerio GN=ttk PE=1 SV=2
OG_scyl3	14	2	2	0	No	rna-XM_017455932.2	XP_017311421.1	gene-scyl3	scyl3	KOG1243	General function prediction only	-	-	-	K17542 SCYL3; SCY1-like protein 3	XP_026802753.1	XP_026802753.1 protein-associating with the carboxyl-terminal domain of ezrin isoform X1 [Pangasianodon hypophthalmus]	Q9DBQ7|PACE1_MOUSE	Protein-associating with the carboxyl-terminal domain of ezrin OS=Mus musculus GN=Scyl3 PE=1 SV=3
OG_clint1a	14	2	2	0	No	rna-XM_017474011.3	XP_017329500.1	gene-clint1a	clint1a	KOG2057	Nucleotide transport and metabolism	-	-	-	-	XP_026773736.1	XP_026773736.1 clathrin interactor 1-like isoform X2 [Pangasianodon hypophthalmus]	A7Z035|EPN4_BOVIN	Clathrin interactor 1 OS=Bos taurus GN=CLINT1 PE=2 SV=1
OG_cysltr3	14	2	2	0	No	rna-XM_017479110.3	XP_017334599.1	gene-cysltr3	cysltr3	-	-	GO:0007186(G-protein coupled receptor signaling pathway)	GO:0016021(integral component of membrane)	GO:0004930(G-protein coupled receptor activity)	K04322 CYSLTR1; cysteinyl leukotriene receptor 1	XP_026780344.1	XP_026780344.1 cysteinyl leukotriene receptor 2-like [Pangasianodon hypophthalmus]	Q99JA4|CLTR1_MOUSE	Cysteinyl leukotriene receptor 1 OS=Mus musculus GN=Cysltr1 PE=2 SV=1
OG_cd2bp2	13	2.230769230769231	3	0	No	rna-XM_017487096.3	XP_017342585.1	gene-cd2bp2	cd2bp2	KOG2950	General function prediction only	-	-	GO:0005515(protein binding)	K13099 CD2BP2, PPP1R59; CD2 antigen cytoplasmic tail-binding protein 2	XP_026771876.1	XP_026771876.1 CD2 antigen cytoplasmic tail-binding protein 2 [Pangasianodon hypophthalmus]	Q9CWK3|CD2B2_MOUSE	CD2 antigen cytoplasmic tail-binding protein 2 OS=Mus musculus GN=Cd2bp2 PE=1 SV=1
OG_ccr6a	13	2.3076923076923075	3	0	No	rna-XM_017455817.3	XP_017311306.1	gene-ccr6a	ccr6a	-	-	GO:0007186(G-protein coupled receptor signaling pathway)	GO:0016021(integral component of membrane)	GO:0004930(G-protein coupled receptor activity)	K04181 CCR6, CD196; C-C chemokine receptor type 6	ADO27978.1	ADO27978.1 c-c chemokine receptor type 6 [Ictalurus furcatus]	O54689|CCR6_MOUSE	C-C chemokine receptor type 6 OS=Mus musculus GN=Ccr6 PE=2 SV=1
OG_rnf20	13	2.1538461538461537	3	0	No	rna-XM_017475025.3	XP_017330514.1	gene-rnf20	rnf20	KOG0978	Posttranslational modification, protein turnover, chaperones	-	-	-	K10696 BRE1; E3 ubiquitin-protein ligase BRE1 [EC:2.3.2.27]	XP_027010545.1	XP_027010545.1 E3 ubiquitin-protein ligase BRE1A-like isoform X1 [Tachysurus fulvidraco]	Q5VTR2|BRE1A_HUMAN	E3 ubiquitin-protein ligase BRE1A OS=Homo sapiens GN=RNF20 PE=1 SV=2
OG_atf6	13	2.076923076923077	3	0	No	rna-XM_017455892.3	XP_017311381.1	gene-atf6	atf6	KOG4343	Transcription	GO:0006355(regulation of transcription, DNA-templated)	-	GO:0003700(DNA-binding transcription factor activity)	K09054 ATF6A; cyclic AMP-dependent transcription factor ATF-6 alpha	XP_026802779.1	XP_026802779.1 cyclic AMP-dependent transcription factor ATF-6 alpha [Pangasianodon hypophthalmus]	P18850|ATF6A_HUMAN	Cyclic AMP-dependent transcription factor ATF-6 alpha OS=Homo sapiens GN=ATF6 PE=1 SV=3
OG_zranb3	13	2.1538461538461537	3	0	No	rna-XM_053676474.1	XP_053532449.1	gene-zranb3	zranb3	KOG1000	Chromatin structure and dynamics	-	-	GO:0005524(ATP binding),GO:0003676(nucleic acid binding),GO:0004519(endonuclease activity)	-	XP_026803599.1	XP_026803599.1 DNA annealing helicase and endonuclease ZRANB3 [Pangasianodon hypophthalmus]	E1BB03|ZRAB3_BOVIN	DNA annealing helicase and endonuclease ZRANB3 OS=Bos taurus GN=ZRANB3 PE=3 SV=3
OG_dbr1	13	2.1538461538461537	3	0	No	rna-XM_017469599.3	XP_017325088.1	gene-dbr1	dbr1	KOG2863	RNA processing and modification	GO:0006397(mRNA processing)	-	GO:0016787(hydrolase activity),GO:0016788(hydrolase activity, acting on ester bonds)	K18328 DBR1; lariat debranching enzyme [EC:3.1.-.-]	XP_026803002.1	XP_026803002.1 lariat debranching enzyme [Pangasianodon hypophthalmus]	Q7T3E4|DBR1_DANRE	Lariat debranching enzyme OS=Danio rerio GN=dbr1 PE=1 SV=1
OG_ccdc15	13	2.076923076923077	3	0	No	rna-XM_017460771.3	XP_017316260.1	gene-ccdc15	ccdc15	-	-	-	-	-	K16752 CCDC15; coiled-coil domain-containing protein 15	XP_026777374.1	XP_026777374.1 coiled-coil domain-containing protein 15 [Pangasianodon hypophthalmus]	Q8C9M2|CCD15_MOUSE	Coiled-coil domain-containing protein 15 OS=Mus musculus GN=Ccdc15 PE=2 SV=2
OG_cax2	13	2.1538461538461537	3	0	No	rna-XM_017475251.3	XP_017330740.1	gene-cax2	cax2	KOG1397	Inorganic ion transport and metabolism	GO:0055085(transmembrane transport)	GO:0016021(integral component of membrane)	-	-	XP_026802177.1	XP_026802177.1 low affinity vacuolar monovalent cation/H(+) antiporter-like [Pangasianodon hypophthalmus]	P42839|VNX1_YEAST	Low affinity vacuolar monovalent cation/H(+) antiporter OS=Saccharomyces cerevisiae (strain ATCC 204508 / S288c) GN=VNX1 PE=1 SV=1
OG_atg9a	13	2.3076923076923075	3	0	No	rna-XM_017482364.3	XP_017337853.1	gene-atg9a	atg9a	KOG2173	General function prediction only	GO:0006914(autophagy)	-	-	K17907 ATG9; autophagy-related protein 9	XP_026789391.1	XP_026789391.1 autophagy-related protein 9A [Pangasianodon hypophthalmus]	Q5RCS0|ATG9A_PONAB	Autophagy-related protein 9A OS=Pongo abelii GN=ATG9A PE=2 SV=1
OG_rgl2	13	2.1538461538461537	3	0	No	rna-XM_017452976.3	XP_017308465.1	gene-rgl2	rgl2	KOG3629	Signal transduction mechanisms	GO:0007264(small GTPase mediated signal transduction),GO:0007165(signal transduction)	-	GO:0005085(guanyl-nucleotide exchange factor activity)	K17636 RGL2; ral guanine nucleotide dissociation stimulator-like 2	XP_026780232.1	XP_026780232.1 ral guanine nucleotide dissociation stimulator-like isoform X1 [Pangasianodon hypophthalmus]	O15211|RGL2_HUMAN	Ral guanine nucleotide dissociation stimulator-like 2 OS=Homo sapiens GN=RGL2 PE=1 SV=1
OG_atp1b2b	13	2.076923076923077	3	0	No	rna-XM_017460682.3	XP_017316171.1	gene-atp1b2b	atp1b2b	KOG3927	Inorganic ion transport and metabolism	GO:0006813(potassium ion transport),GO:0006814(sodium ion transport)	GO:0005890(sodium:potassium-exchanging ATPase complex)	-	K01540 ATP1B, CD298; sodium/potassium-transporting ATPase subunit beta	XP_027000022.1	XP_027000022.1 sodium/potassium-transporting ATPase subunit beta-2-like isoform X2 [Tachysurus fulvidraco]	P14415|AT1B2_HUMAN	Sodium/potassium-transporting ATPase subunit beta-2 OS=Homo sapiens GN=ATP1B2 PE=1 SV=3
OG_prpf3	13	2.230769230769231	3	0	No	rna-XM_017481291.3	XP_017336780.1	gene-prpf3	prpf3	KOG2769	RNA processing and modification	GO:0006397(mRNA processing)	-	-	K12843 PRPF3, PRP3; U4/U6 small nuclear ribonucleoprotein PRP3	XP_027017912.1	XP_027017912.1 U4/U6 small nuclear ribonucleoprotein Prp3 [Tachysurus fulvidraco]	Q5ZJ85|PRPF3_CHICK	U4/U6 small nuclear ribonucleoprotein Prp3 OS=Gallus gallus GN=PRPF3 PE=2 SV=1
OG_pus10	13	2.3076923076923075	3	0	No	rna-XM_017457975.3	XP_017313464.1	gene-pus10	pus10	KOG2364	Translation, ribosomal structure and biogenesis	-	-	-	K07583 PUS10; tRNA pseudouridine synthase 10 [EC:5.4.99.25]	XP_026787541.1	XP_026787541.1 putative tRNA pseudouridine synthase Pus10 isoform X1 [Pangasianodon hypophthalmus]	Q3MIT2|PUS10_HUMAN	Putative tRNA pseudouridine synthase Pus10 OS=Homo sapiens GN=PUS10 PE=1 SV=1
OG_epb41a	13	2.230769230769231	3	0	No	rna-XM_053684116.1	XP_053540091.1	gene-epb41a	epb41a	KOG3527	General function prediction only	GO:0030866(cortical actin cytoskeleton organization)	GO:0005856(cytoskeleton)	GO:0008092(cytoskeletal protein binding),GO:0003779(actin binding),GO:0005198(structural molecule activity)	K06107 EPB41, 4.1R; erythrocyte membrane protein band 4.1	XP_026784012.1	XP_026784012.1 protein 4.1-like isoform X3 [Pangasianodon hypophthalmus]	P48193|41_MOUSE	Protein 4.1 OS=Mus musculus GN=Epb41 PE=1 SV=2
OG_ckap4	13	2.1538461538461537	3	0	No	rna-XM_017494542.3	XP_017350031.1	gene-ckap4	ckap4	-	-	-	-	-	K13999 CKAP4, CLIMP63; cytoskeleton-associated protein 4	XP_026778443.1	XP_026778443.1 cytoskeleton-associated protein 4 [Pangasianodon hypophthalmus]	Q07065|CKAP4_HUMAN	Cytoskeleton-associated protein 4 OS=Homo sapiens GN=CKAP4 PE=1 SV=2
OG_xcr1b.2	13	2.1538461538461537	3	0	No	rna-XM_017496447.3	XP_017351936.1	gene-xcr1b.2	xcr1b.2	-	-	GO:0007186(G-protein coupled receptor signaling pathway)	GO:0016021(integral component of membrane)	GO:0004930(G-protein coupled receptor activity)	-	XP_026802139.1	XP_026802139.1 C-C chemokine receptor type 5-like [Pangasianodon hypophthalmus]	P51682|CCR5_MOUSE	C-C chemokine receptor type 5 OS=Mus musculus GN=Ccr5 PE=2 SV=3
OG_lmnb1	13	2.076923076923077	3	0	No	rna-XM_017489838.3	XP_017345327.2	gene-lmnb1	lmnb1	KOG0977	Nuclear structure; Cell cycle control, cell division, chromosome partitioning	-	-	-	K07611 LMNB; lamin B	XP_026797747.1	XP_026797747.1 lamin-B1 [Pangasianodon hypophthalmus]	P14733|LMNB1_MOUSE	Lamin-B1 OS=Mus musculus GN=Lmnb1 PE=1 SV=3
OG_chd9	13	2.076923076923077	3	0	No	rna-XM_053676778.1	XP_053532753.1	gene-chd9	chd9	KOG0384	Transcription	-	-	GO:0005524(ATP binding),GO:0005515(protein binding),GO:0016817(hydrolase activity, acting on acid anhydrides)	K14438 CHD9; chromodomain-helicase-DNA-binding protein 9 [EC:3.6.4.12]	XP_026793418.1	XP_026793418.1 LOW QUALITY PROTEIN: chromodomain-helicase-DNA-binding protein 9 [Pangasianodon hypophthalmus]	Q8BYH8|CHD9_MOUSE	Chromodomain-helicase-DNA-binding protein 9 OS=Mus musculus GN=Chd9 PE=1 SV=2
OG_fbxo7	13	2.1538461538461537	3	0	No	rna-XM_053685759.1	XP_053541734.1	gene-fbxo7	fbxo7	-	-	-	-	GO:0005515(protein binding)	K10293 FBXO7; F-box protein 7	XP_026775335.1	XP_026775335.1 F-box only protein 7 isoform X1 [Pangasianodon hypophthalmus]	Q68FS3|FBX7_RAT	F-box only protein 7 OS=Rattus norvegicus GN=Fbxo7 PE=2 SV=1
OG_prdm4	13	2.076923076923077	3	0	No	rna-XM_017493958.3	XP_017349447.1	gene-prdm4	prdm4	KOG2461	Transcription	-	-	GO:0003676(nucleic acid binding)	K12463 PRDM4; PR domain zinc finger protein 4	XP_026768001.1	XP_026768001.1 PR domain zinc finger protein 4 [Pangasianodon hypophthalmus]	Q9UKN5|PRDM4_HUMAN	PR domain zinc finger protein 4 OS=Homo sapiens GN=PRDM4 PE=1 SV=3
OG_phactr1	13	2.076923076923077	3	0	No	rna-XM_017460463.3	XP_017315952.1	gene-phactr1	phactr1	KOG4339	General function prediction only	-	-	-	-	XP_026773351.1	XP_026773351.1 phosphatase and actin regulator 1-like isoform X1 [Pangasianodon hypophthalmus]	Q6GLU8|PHAR1_XENLA	Phosphatase and actin regulator 1 OS=Xenopus laevis GN=phactr1 PE=2 SV=1
OG_nexn	13	2.230769230769231	3	0	No	rna-XM_047155745.2	XP_047011701.1	gene-nexn	nexn	-	-	-	-	-	-	XP_026784394.1	XP_026784394.1 nexilin isoform X1 [Pangasianodon hypophthalmus]	Q0ZGT2|NEXN_HUMAN	Nexilin OS=Homo sapiens GN=NEXN PE=1 SV=1
OG_dennd2c	13	2.076923076923077	3	0	No	rna-XM_017468314.3	XP_017323803.1	gene-dennd2c	dennd2c	KOG3569	Signal transduction mechanisms	-	-	-	K20161 DENND2; DENN domain-containing protein 2	XP_026783942.1	XP_026783942.1 DENN domain-containing protein 2C [Pangasianodon hypophthalmus]	Q68D51|DEN2C_HUMAN	DENN domain-containing protein 2C OS=Homo sapiens GN=DENND2C PE=1 SV=2
OG_osgepl1	13	2.230769230769231	3	0	No	rna-XM_017470366.3	XP_017325855.1	gene-osgepl1	osgepl1	KOG2707	Posttranslational modification, protein turnover, chaperones	-	-	-	K01409 KAE1, tsaD, QRI7; N6-L-threonylcarbamoyladenine synthase [EC:2.3.1.234]	XP_026768279.1	XP_026768279.1 probable tRNA N6-adenosine threonylcarbamoyltransferase, mitochondrial [Pangasianodon hypophthalmus]	Q32LQ3|OSGP2_DANRE	Probable tRNA N6-adenosine threonylcarbamoyltransferase, mitochondrial OS=Danio rerio GN=osgepl1 PE=2 SV=2
OG_prdm14	13	2.1538461538461537	3	0	No	rna-XM_053674688.1	XP_053530663.1	gene-prdm14	prdm14	KOG1721	General function prediction only	-	-	GO:0003676(nucleic acid binding)	-	XP_026793980.1	XP_026793980.1 PR domain zinc finger protein 14 [Pangasianodon hypophthalmus]	Q9GZV8|PRD14_HUMAN	PR domain zinc finger protein 14 OS=Homo sapiens GN=PRDM14 PE=1 SV=1
OG_ubxn6	13	2.1538461538461537	3	0	No	rna-XM_017477889.2	XP_017333378.1	gene-ubxn6	ubxn6	KOG2699	Posttranslational modification, protein turnover, chaperones	-	-	GO:0005515(protein binding)	K14011 UBXN6, UBXD1; UBX domain-containing protein 6	XP_026774927.1	XP_026774927.1 UBX domain-containing protein 6 [Pangasianodon hypophthalmus]	Q9BZV1|UBXN6_HUMAN	UBX domain-containing protein 6 OS=Homo sapiens GN=UBXN6 PE=1 SV=1
OG_vwa8	13	2.076923076923077	3	0	No	rna-XM_017470129.3	XP_017325618.1	gene-vwa8	vwa8	KOG1808	General function prediction only	-	-	GO:0005524(ATP binding),GO:0016887(ATPase activity)	-	XP_026768258.1	XP_026768258.1 von Willebrand factor A domain-containing protein 8 [Pangasianodon hypophthalmus]	B0R0T1|VWA8_DANRE	von Willebrand factor A domain-containing protein 8 OS=Danio rerio GN=si:dkey-18l1.1 PE=3 SV=1
OG_pold3	13	2.1538461538461537	3	0	No	rna-XM_053687819.1	XP_053543794.1	gene-pold3	pold3	-	-	GO:0006260(DNA replication)	GO:0005634(nucleus),GO:0043625(delta DNA polymerase complex)	GO:0003887(DNA-directed DNA polymerase activity)	K03504 POLD3; DNA polymerase delta subunit 3	XP_026794249.1	XP_026794249.1 DNA polymerase delta subunit 3 isoform X1 [Pangasianodon hypophthalmus]	Q9EQ28|DPOD3_MOUSE	DNA polymerase delta subunit 3 OS=Mus musculus GN=Pold3 PE=1 SV=2
OG_pmt	13	2.1538461538461537	3	0	No	rna-XM_017485764.2	XP_017341253.1	gene-pmt	pmt	KOG1269	Lipid transport and metabolism; General function prediction only	-	-	-	K05929 E2.1.1.103, NMT; phosphoethanolamine N-methyltransferase [EC:2.1.1.103]	XP_026775454.1	XP_026775454.1 phosphoethanolamine N-methyltransferase 3-like isoform X2 [Pangasianodon hypophthalmus]	Q9C6B9|PEAM3_ARATH	Phosphoethanolamine N-methyltransferase 3 OS=Arabidopsis thaliana GN=NMT3 PE=2 SV=2
OG_kif7	13	2.1538461538461537	3	0	No	rna-XM_017478749.3	XP_017334238.1	gene-kif7	kif7	-	-	GO:0007018(microtubule-based movement)	-	GO:0003777(microtubule motor activity),GO:0005524(ATP binding),GO:0008017(microtubule binding)	K18806 KIF7; kinesin family member 7	XP_026786524.1	XP_026786524.1 kinesin-like protein KIF7 [Pangasianodon hypophthalmus]	Q58G59|KIF7_DANRE	Kinesin-like protein kif7 OS=Danio rerio GN=kif7 PE=1 SV=1
OG_bicral	13	2	2	0	No	rna-XM_017483313.3	XP_017338802.3	gene-bicral	bicral	-	-	-	-	-	-	XP_026770934.1	XP_026770934.1 BRD4-interacting chromatin-remodeling complex-associated protein-like [Pangasianodon hypophthalmus]	Q8CHH5|GSC1L_MOUSE	GLTSCR1-like protein OS=Mus musculus GN=Gltscr1l PE=2 SV=2
OG_tor1	13	2	2	0	No	rna-XM_017493156.3	XP_017348645.1	gene-tor1	tor1	KOG2170	General function prediction only	-	-	GO:0005524(ATP binding)	-	XP_027035312.1	XP_027035312.1 torsin-1A-like isoform X1 [Tachysurus fulvidraco]	O14657|TOR1B_HUMAN	Torsin-1B OS=Homo sapiens GN=TOR1B PE=1 SV=2
OG_cfap99	13	2	2	0	No	rna-XM_017476082.3	XP_017331571.1	gene-cfap99	cfap99	-	-	-	-	-	-	XP_026790337.1	XP_026790337.1 cilia- and flagella-associated protein 99 [Pangasianodon hypophthalmus]	D6REC4|CFA99_HUMAN	Cilia- and flagella-associated protein 99 OS=Homo sapiens GN=CFAP99 PE=3 SV=1
OG_abcc3	13	2	2	0	No	rna-XM_017483772.3	XP_017339261.2	gene-abcc3	abcc3	KOG0054	Secondary metabolites biosynthesis, transport and catabolism	GO:0055085(transmembrane transport)	GO:0016021(integral component of membrane)	GO:0005524(ATP binding),GO:0042626(ATPase activity, coupled to transmembrane movement of substances),GO:0016887(ATPase activity)	K05667 ABCC3; ATP-binding cassette, subfamily C (CFTR/MRP), member 3	XP_026771687.1	XP_026771687.1 canalicular multispecific organic anion transporter 2 isoform X1 [Pangasianodon hypophthalmus]	B2RX12|MRP3_MOUSE	Canalicular multispecific organic anion transporter 2 OS=Mus musculus GN=Abcc3 PE=1 SV=1
OG_LOC108267491	13	2	2	0	No	rna-XM_017471588.3	XP_017327077.1	gene-LOC108267491	LOC108267491	-	-	-	-	-	-	XP_026792883.1	XP_026792883.1 probable E3 ubiquitin-protein ligase RNF144A-A [Pangasianodon hypophthalmus]	-	-
OG_adnp2b	13	2	2	0	No	rna-XM_017482474.3	XP_017337963.1	gene-adnp2b	adnp2b	-	-	-	-	-	-	XP_026798237.1	XP_026798237.1 activity-dependent neuroprotector homeobox protein 2-like [Pangasianodon hypophthalmus]	Q8CHC8|ADNP2_MOUSE	ADNP homeobox protein 2 OS=Mus musculus GN=Adnp2 PE=2 SV=2
OG_pik3r6b	12	2.25	3	0	No	rna-XM_017460834.3	XP_017316323.1	gene-pik3r6b	pik3r6b	-	-	-	GO:0005944(phosphatidylinositol 3-kinase complex, class IB)	GO:0046935(1-phosphatidylinositol-3-kinase regulator activity)	K21290 PIK3R5_6; phosphoinositide-3-kinase regulatory subunit 5/6	XP_026772031.1	XP_026772031.1 phosphoinositide 3-kinase regulatory subunit 6 isoform X2 [Pangasianodon hypophthalmus]	Q5UE93|PI3R6_HUMAN	Phosphoinositide 3-kinase regulatory subunit 6 OS=Homo sapiens GN=PIK3R6 PE=1 SV=1
OG_nags	12	2.083333333333333	3	0	No	rna-XM_017461971.3	XP_017317460.2	gene-nags	nags	KOG2436	Amino acid transport and metabolism	-	-	-	K11067 NAGS; N-acetylglutamate synthase [EC:2.3.1.1]	XP_026772900.1	XP_026772900.1 N-acetylglutamate synthase, mitochondrial [Pangasianodon hypophthalmus]	Q8N159|NAGS_HUMAN	N-acetylglutamate synthase, mitochondrial OS=Homo sapiens GN=NAGS PE=1 SV=1
OG_recql	12	2.083333333333333	3	0	No	rna-XM_053688289.1	XP_053544264.1	gene-recql	recql	KOG0353	General function prediction only	GO:0006260(DNA replication),GO:0006281(DNA repair)	-	GO:0043140(ATP-dependent 3'-5' DNA helicase activity),GO:0003676(nucleic acid binding),GO:0005524(ATP binding)	K10899 RECQL; ATP-dependent DNA helicase Q1 [EC:3.6.4.12]	XP_026779510.1	XP_026779510.1 ATP-dependent DNA helicase Q1 isoform X1 [Pangasianodon hypophthalmus]	P46063|RECQ1_HUMAN	ATP-dependent DNA helicase Q1 OS=Homo sapiens GN=RECQL PE=1 SV=3
OG_syngr2b	12	2.083333333333333	3	0	No	rna-XM_017478219.3	XP_017333708.2	gene-syngr2b	syngr2b	KOG4016	Intracellular trafficking, secretion, and vesicular transport; Signal transduction mechanisms	-	GO:0016020(membrane)	-	-	XP_026786309.1	XP_026786309.1 synaptogyrin-2-like [Pangasianodon hypophthalmus]	A7E3W5|SNG2_BOVIN	Synaptogyrin-2 OS=Bos taurus GN=SYNGR2 PE=2 SV=1
OG_sirt7	12	2.1666666666666665	3	0	No	rna-XM_017477912.2	XP_017333401.1	gene-sirt7	sirt7	KOG1905	Transcription; Chromatin structure and dynamics	-	-	GO:0070403(NAD+ binding)	K11417 SIRT7, SIR2L7; NAD-dependent deacetylase sirtuin 7 [EC:3.5.1.-]	XP_026786149.1	XP_026786149.1 NAD-dependent protein deacetylase sirtuin-7 [Pangasianodon hypophthalmus]	B2RZ55|SIR7_RAT	NAD-dependent protein deacetylase sirtuin-7 OS=Rattus norvegicus GN=Sirt7 PE=2 SV=1
OG_tmem79a	12	2.25	3	0	No	rna-XM_017485243.3	XP_017340732.1	gene-tmem79a	tmem79a	-	-	-	-	-	-	XP_026767527.1	XP_026767527.1 uncharacterized protein LOC113525254 [Pangasianodon hypophthalmus]	Q9D709|TMM79_MOUSE	Transmembrane protein 79 OS=Mus musculus GN=Tmem79 PE=1 SV=1
OG_gpr34l	12	2.1666666666666665	3	0	No	rna-XM_017492328.3	XP_017347817.1	gene-gpr34l	gpr34l	-	-	GO:0007186(G-protein coupled receptor signaling pathway)	GO:0016021(integral component of membrane)	GO:0004930(G-protein coupled receptor activity)	K08383 GPR34; G protein-coupled receptor 34	XP_027010041.1	XP_027010041.1 P2Y purinoceptor 14-like [Tachysurus fulvidraco]	P60019|GPR34_PANTR	Probable G-protein coupled receptor 34 OS=Pan troglodytes GN=GPR34 PE=3 SV=1
OG_sh3rf1	12	2.1666666666666665	3	0	No	rna-XM_017456790.3	XP_017312279.1	gene-sh3rf1	sh3rf1	KOG2177	Posttranslational modification, protein turnover, chaperones	-	-	GO:0005515(protein binding)	K12171 SH3RF, POSH; E3 ubiquitin-protein ligase SH3RF [EC:2.3.2.27]	XP_026774050.1	XP_026774050.1 E3 ubiquitin-protein ligase SH3RF1 [Pangasianodon hypophthalmus]	A5D8S5|SH3R1_DANRE	E3 ubiquitin-protein ligase SH3RF1 OS=Danio rerio GN=sh3rf1 PE=2 SV=2
OG_gja13.1	12	2.083333333333333	3	0	No	rna-XM_017455352.3	XP_017310841.1	gene-gja13.1	gja13.1	-	-	-	-	-	K07612 GJA3, CX46; gap junction alpha-3 protein	NP_001187780.1	NP_001187780.1 gap junction cx32.2 protein [Ictalurus punctatus]	P51915|CX32_MICUN	Gap junction Cx32.2 protein OS=Micropogonias undulatus PE=2 SV=2
OG_tbc1d9	12	2.083333333333333	3	0	No	rna-XM_017464544.3	XP_017320033.1	gene-tbc1d9	tbc1d9	KOG4347	General function prediction only	-	-	-	K19951 TBC1D8_9; TBC1 domain family member 8/9	XP_026795529.1	XP_026795529.1 TBC1 domain family member 9 [Pangasianodon hypophthalmus]	Q6ZT07|TBCD9_HUMAN	TBC1 domain family member 9 OS=Homo sapiens GN=TBC1D9 PE=2 SV=2
OG_setdb2	12	2.1666666666666665	3	0	No	rna-XM_017457301.3	XP_017312790.1	gene-setdb2	setdb2	KOG1141	Chromatin structure and dynamics	GO:0034968(histone lysine methylation)	GO:0005634(nucleus)	GO:0005515(protein binding),GO:0003677(DNA binding),GO:0008270(zinc ion binding),GO:0018024(histone-lysine N-methyltransferase activity)	K18494 SETDB2; histone-lysine N-methyltransferase SETDB2 [EC:2.1.1.43]	XP_026788171.1	XP_026788171.1 histone-lysine N-methyltransferase SETDB2-like [Pangasianodon hypophthalmus]	Q06ZW3|SETB2_DANRE	Histone-lysine N-methyltransferase SETDB2 OS=Danio rerio GN=setdb2 PE=2 SV=2
OG_rhcga	12	2.333333333333333	3	0	No	rna-XM_017478390.3	XP_017333879.1	gene-rhcga	rhcga	KOG3796	General function prediction only; Intracellular trafficking, secretion, and vesicular transport	GO:0015696(ammonium transport)	GO:0016020(membrane)	GO:0008519(ammonium transmembrane transporter activity)	K06580 SLC42A, RHAG, RHBG, RHCG, CD241; ammonium transporter Rh	XP_026786571.1	XP_026786571.1 ammonium transporter Rh type C 2-like isoform X1 [Pangasianodon hypophthalmus]	Q7T3R4|RHCG2_TAKRU	Ammonium transporter Rh type C 2 OS=Takifugu rubripes GN=rhcg2 PE=1 SV=1
OG_kiaa1328	12	2.1666666666666665	3	0	No	rna-XM_053687898.1	XP_053543873.1	gene-kiaa1328	kiaa1328	-	-	-	-	-	-	XP_026784972.1	XP_026784972.1 protein hinderin isoform X2 [Pangasianodon hypophthalmus]	Q86T90|K1328_HUMAN	Protein hinderin OS=Homo sapiens GN=KIAA1328 PE=1 SV=2
OG_polg	12	2.083333333333333	3	0	No	rna-XM_017485762.3	XP_017341251.1	gene-polg	polg	KOG3657	Replication, recombination and repair	GO:0006260(DNA replication)	-	GO:0003677(DNA binding),GO:0003887(DNA-directed DNA polymerase activity)	K02332 POLG; DNA polymerase gamma 1 [EC:2.7.7.7]	XP_026775150.1	XP_026775150.1 DNA polymerase subunit gamma-1 [Pangasianodon hypophthalmus]	P54098|DPOG1_HUMAN	DNA polymerase subunit gamma-1 OS=Homo sapiens GN=POLG PE=1 SV=1
OG_ddx54	12	2.083333333333333	3	0	No	rna-XM_017460690.3	XP_017316179.1	gene-ddx54	ddx54	KOG0337	RNA processing and modification	-	GO:0005634(nucleus)	GO:0003676(nucleic acid binding),GO:0005524(ATP binding),GO:0003723(RNA binding),GO:0004004(ATP-dependent RNA helicase activity)	K14808 DDX54, DBP10; ATP-dependent RNA helicase DDX54/DBP10 [EC:3.6.4.13]	XP_026778270.1	XP_026778270.1 ATP-dependent RNA helicase DDX54 [Pangasianodon hypophthalmus]	Q8K4L0|DDX54_MOUSE	ATP-dependent RNA helicase DDX54 OS=Mus musculus GN=Ddx54 PE=1 SV=1
OG_LOC108271243	12	2.4166666666666665	3	0	No	rna-XM_017478678.3	XP_017334167.1	gene-LOC108271243	LOC108271243	KOG0085	Signal transduction mechanisms	GO:0007186(G-protein coupled receptor signaling pathway)	-	GO:0003924(GTPase activity),GO:0019001(guanyl nucleotide binding),GO:0031683(G-protein beta/gamma-subunit complex binding)	K04634 GNAQ; guanine nucleotide-binding protein G(q) subunit alpha	XP_026779055.1	XP_026779055.1 guanine nucleotide-binding protein subunit alpha-11-like [Pangasianodon hypophthalmus]	P82471|GNAQ_RAT	Guanine nucleotide-binding protein G(q) subunit alpha OS=Rattus norvegicus GN=Gnaq PE=2 SV=2
OG_usp31	12	2.083333333333333	3	0	No	rna-XM_017454788.3	XP_017310277.1	gene-usp31	usp31	KOG1870	Posttranslational modification, protein turnover, chaperones	GO:0016579(protein deubiquitination)	-	GO:0036459(thiol-dependent ubiquitinyl hydrolase activity)	K11852 USP31; ubiquitin carboxyl-terminal hydrolase 31 [EC:3.4.19.12]	XP_027031985.1	XP_027031985.1 ubiquitin carboxyl-terminal hydrolase 31 isoform X1 [Tachysurus fulvidraco]	Q70CQ4|UBP31_HUMAN	Ubiquitin carboxyl-terminal hydrolase 31 OS=Homo sapiens GN=USP31 PE=2 SV=2
OG_LOC108273450	12	2.1666666666666665	3	0	No	rna-XM_017482671.3	XP_017338160.1	gene-LOC108273450	LOC108273450	KOG3594	Function unknown	GO:0007156(homophilic cell adhesion via plasma membrane adhesion molecules)	GO:0016020(membrane)	GO:0005509(calcium ion binding)	K06807 CDH20; cadherin 20, type 2	XP_026784410.1	XP_026784410.1 cadherin-20-like [Pangasianodon hypophthalmus]	Q9HBT6|CAD20_HUMAN	Cadherin-20 OS=Homo sapiens GN=CDH20 PE=2 SV=2
OG_nfat5a	12	2.083333333333333	3	0	No	rna-XM_053685882.1	XP_053541857.1	gene-nfat5a	nfat5a	-	-	GO:0006355(regulation of transcription, DNA-templated)	-	GO:0003677(DNA binding),GO:0003700(DNA-binding transcription factor activity)	K17335 NFAT5; nuclear factor of activated T-cells 5	XP_026775823.1	XP_026775823.1 nuclear factor of activated T-cells 5-like isoform X2 [Pangasianodon hypophthalmus]	O94916|NFAT5_HUMAN	Nuclear factor of activated T-cells 5 OS=Homo sapiens GN=NFAT5 PE=1 SV=1
OG_nop58	12	2.083333333333333	3	0	No	rna-XM_017482277.3	XP_017337766.1	gene-nop58	nop58	KOG2572	RNA processing and modification; Translation, ribosomal structure and biogenesis	-	-	-	K14565 NOP58; nucleolar protein 58	NP_001133496.1	NP_001133496.1 Nucleolar protein 5 [Salmo salar]	Q9Y2X3|NOP58_HUMAN	Nucleolar protein 58 OS=Homo sapiens GN=NOP58 PE=1 SV=1
OG_mcl1b	12	2.1666666666666665	3	0	No	rna-XM_017472900.1	XP_017328389.1	gene-mcl1b	mcl1b	KOG4728	Signal transduction mechanisms	GO:0042981(regulation of apoptotic process)	-	-	K02539 MCL1; myeloid leukemia cell differntiation protein MCL-1	XP_026782350.1	XP_026782350.1 induced myeloid leukemia cell differentiation protein Mcl-1-like [Pangasianodon hypophthalmus]	Q07820|MCL1_HUMAN	Induced myeloid leukemia cell differentiation protein Mcl-1 OS=Homo sapiens GN=MCL1 PE=1 SV=3
OG_adck2	12	2.1666666666666665	3	0	No	rna-XM_017485631.3	XP_017341120.1	gene-adck2	adck2	KOG1236	General function prediction only	-	-	-	K08869 ADCK, ABC1; aarF domain-containing kinase	XP_027019611.1	XP_027019611.1 uncharacterized aarF domain-containing protein kinase 2 [Tachysurus fulvidraco]	Q6NSR3|ADCK2_MOUSE	Uncharacterized aarF domain-containing protein kinase 2 OS=Mus musculus GN=Adck2 PE=2 SV=1
OG_abcf1	12	2.083333333333333	3	0	No	rna-XM_017481309.3	XP_017336798.1	gene-abcf1	abcf1	KOG0066	Translation, ribosomal structure and biogenesis	-	-	GO:0005524(ATP binding),GO:0016887(ATPase activity)	K06184 ABCF1; ATP-binding cassette, subfamily F, member 1	XP_026989656.1	XP_026989656.1 ATP-binding cassette sub-family F member 1 isoform X1 [Tachysurus fulvidraco]	Q6MG08|ABCF1_RAT	ATP-binding cassette sub-family F member 1 OS=Rattus norvegicus GN=Abcf1 PE=1 SV=1
OG_entpd8	12	2.083333333333333	3	0	No	rna-XM_017479440.3	XP_017334929.1	gene-entpd8	entpd8	KOG1386	Nucleotide transport and metabolism	-	-	GO:0016787(hydrolase activity)	K01510 ENTPD1_3_8, CD39; apyrase [EC:3.6.1.5]	XP_026771538.1	XP_026771538.1 ectonucleoside triphosphate diphosphohydrolase 8-like [Pangasianodon hypophthalmus]	O93295|ENTP8_CHICK	Ectonucleoside triphosphate diphosphohydrolase 8 OS=Gallus gallus GN=ENTPD8 PE=1 SV=1
OG_ppp1r12c	12	2.25	3	0	No	rna-XM_017482166.3	XP_017337655.1	gene-ppp1r12c	ppp1r12c	KOG0505	Signal transduction mechanisms; Posttranslational modification, protein turnover, chaperones	-	-	GO:0019901(protein kinase binding)	K17457 PPP1R12C, MBS85; protein phosphatase 1 regulatory subunit 12C	XP_026989396.1	XP_026989396.1 protein phosphatase 1 regulatory subunit 12C isoform X3 [Tachysurus fulvidraco]	Q3UMT1|PP12C_MOUSE	Protein phosphatase 1 regulatory subunit 12C OS=Mus musculus GN=Ppp1r12c PE=1 SV=1
OG_ppp1r10	12	2.083333333333333	3	0	No	rna-XM_053684060.1	XP_053540035.1	gene-ppp1r10	ppp1r10	-	-	-	GO:0005634(nucleus)	GO:0046872(metal ion binding)	K17552 PPP1R10; protein phosphatase 1 regulatory subunit 10	XP_026798089.1	XP_026798089.1 serine/threonine-protein phosphatase 1 regulatory subunit 10 [Pangasianodon hypophthalmus]	Q6GLQ4|PP1RA_XENLA	Serine/threonine-protein phosphatase 1 regulatory subunit 10 OS=Xenopus laevis GN=ppp1r10 PE=2 SV=1
OG_lyn	12	2.25	3	0	No	rna-XM_017495408.3	XP_017350897.1	gene-lyn	lyn	KOG0197	Signal transduction mechanisms	GO:0006468(protein phosphorylation)	-	GO:0004672(protein kinase activity),GO:0005515(protein binding)	K05854 LYN; tyrosine-protein kinase Lyn [EC:2.7.10.2]	XP_026796861.1	XP_026796861.1 tyrosine-protein kinase Lyn-like isoform X2 [Pangasianodon hypophthalmus]	Q07014|LYN_RAT	Tyrosine-protein kinase Lyn OS=Rattus norvegicus GN=Lyn PE=1 SV=3
OG_LOC108259374	12	2.25	3	0	No	rna-XM_017458811.3	XP_017314300.1	gene-LOC108259374	LOC108259374	KOG0039	Secondary metabolites biosynthesis, transport and catabolism; Inorganic ion transport and metabolism	GO:0055114(oxidation-reduction process)	-	GO:0016491(oxidoreductase activity)	K21421 NOX2, GP91, CYBB; NADPH oxidase 2 [EC:1.-.-.-]	XP_026803587.1	XP_026803587.1 cytochrome b-245 heavy chain [Pangasianodon hypophthalmus]	Q95L74|CY24B_BISBI	Cytochrome b-245 heavy chain OS=Bison bison GN=CYBB PE=2 SV=1
OG_lrrn2	12	2.083333333333333	3	0	No	rna-XM_017496557.3	XP_017352046.3	gene-lrrn2	lrrn2	KOG0619	General function prediction only	-	-	GO:0005515(protein binding)	-	XP_026790976.1	XP_026790976.1 leucine-rich repeat neuronal protein 2 [Pangasianodon hypophthalmus]	O75325|LRRN2_HUMAN	Leucine-rich repeat neuronal protein 2 OS=Homo sapiens GN=LRRN2 PE=2 SV=2
OG_pnpla7a	12	2.1666666666666665	3	0	No	rna-XM_053687934.1	XP_053543909.1	gene-pnpla7a	pnpla7a	KOG2968	General function prediction only	GO:0006629(lipid metabolic process)	-	-	K14676 NTE, NRE; lysophospholipid hydrolase [EC:3.1.1.5]	XP_026784728.1	XP_026784728.1 patatin-like phospholipase domain-containing protein 7 [Pangasianodon hypophthalmus]	A2AJ88|PLPL7_MOUSE	Patatin-like phospholipase domain-containing protein 7 OS=Mus musculus GN=Pnpla7 PE=1 SV=1
OG_LOC108269280	12	2.083333333333333	3	0	No	rna-XM_017475051.2	XP_017330540.1	gene-LOC108269280	LOC108269280	KOG2932	Posttranslational modification, protein turnover, chaperones	-	-	-	K15685 CBLL1; E3 ubiquitin-protein ligase Hakai [EC:2.3.2.27]	XP_026774062.1	XP_026774062.1 E3 ubiquitin-protein ligase Hakai-like isoform X2 [Pangasianodon hypophthalmus]	Q4V7X9|HAKAI_XENLA	E3 ubiquitin-protein ligase Hakai OS=Xenopus laevis GN=cbll1 PE=2 SV=1
OG_dna2	12	2.083333333333333	3	0	No	rna-XM_053679807.1	XP_053535782.1	gene-dna2	dna2	KOG1805	Replication, recombination and repair	-	-	-	K10742 DNA2; DNA replication ATP-dependent helicase Dna2 [EC:3.6.4.12]	XP_026792432.1	XP_026792432.1 DNA replication ATP-dependent helicase/nuclease DNA2 isoform X3 [Pangasianodon hypophthalmus]	Q8QHA5|DNA2_XENLA	DNA replication ATP-dependent helicase/nuclease DNA2 OS=Xenopus laevis GN=dna2 PE=1 SV=1
OG_akap1b	12	2.083333333333333	3	0	No	rna-XM_017491462.3	XP_017346951.1	gene-akap1b	akap1b	KOG2279	Signal transduction mechanisms	-	-	GO:0003723(RNA binding)	K16518 AKAP1; A-kinase anchor protein 1, mitochondrial	XP_026780352.1	XP_026780352.1 A-kinase anchor protein 1, mitochondrial [Pangasianodon hypophthalmus]	Q92667|AKAP1_HUMAN	A-kinase anchor protein 1, mitochondrial OS=Homo sapiens GN=AKAP1 PE=1 SV=1
OG_loxl5b	12	2	2	0	No	rna-XM_017496004.3	XP_017351493.1	gene-loxl5b	loxl5b	-	-	GO:0055114(oxidation-reduction process)	-	GO:0005507(copper ion binding),GO:0016641(oxidoreductase activity, acting on the CH-NH2 group of donors, oxygen as acceptor)	K00277 LOX; protein-lysine 6-oxidase [EC:1.4.3.13]	XP_027006579.1	XP_027006579.1 protein-lysine 6-oxidase-like [Tachysurus fulvidraco]	P16636|LYOX_RAT	Protein-lysine 6-oxidase OS=Rattus norvegicus GN=Lox PE=1 SV=2
OG_nol11	12	2	2	0	No	rna-XM_017482151.2	XP_017337640.1	gene-nol11	nol11	-	-	-	-	-	-	XP_026788926.1	XP_026788926.1 nucleolar protein 11 [Pangasianodon hypophthalmus]	Q4V9P9|NOL11_DANRE	Nucleolar protein 11-like OS=Danio rerio GN=nol11 PE=2 SV=1
OG_pdzd7a	12	2	2	0	No	rna-XM_017464849.3	XP_017320338.1	gene-pdzd7a	pdzd7a	KOG3528	Function unknown	-	-	GO:0005515(protein binding)	K21882 PDZD7; PDZ domain-containing protein 7	XP_026800081.1	XP_026800081.1 PDZ domain-containing protein 7 [Pangasianodon hypophthalmus]	Q9H5P4|PDZD7_HUMAN	PDZ domain-containing protein 7 OS=Homo sapiens GN=PDZD7 PE=1 SV=1
OG_gli2b	12	2	2	0	No	rna-XM_017478493.3	XP_017333982.1	gene-gli2b	gli2b	KOG1721	General function prediction only	-	-	GO:0003676(nucleic acid binding)	K16798 GLI2; zinc finger protein GLI2	XP_026786472.1	XP_026786472.1 zinc finger protein GLI2-like [Pangasianodon hypophthalmus]	Q0VGT2|GLI2_MOUSE	Zinc finger protein GLI2 OS=Mus musculus GN=Gli2 PE=1 SV=2
OG_fbxo34	12	2	2	0	No	rna-XM_047157703.1	XP_047013659.1	gene-fbxo34	fbxo34	-	-	-	-	GO:0005515(protein binding)	K10311 FBXO34; F-box protein 34	XP_026789961.1	XP_026789961.1 F-box only protein 34 [Pangasianodon hypophthalmus]	Q9NWN3|FBX34_HUMAN	F-box only protein 34 OS=Homo sapiens GN=FBXO34 PE=1 SV=2
OG_rnf6	12	2	2	0	No	rna-XM_017453910.3	XP_017309399.1	gene-rnf6	rnf6	KOG0800	Posttranslational modification, protein turnover, chaperones	-	-	-	K22753 RNF6; E3 ubiquitin-protein ligase RNF6 [EC:2.3.2.27]	XP_026794041.1	XP_026794041.1 E3 ubiquitin-protein ligase RNF6 [Pangasianodon hypophthalmus]	Q9Y252|RNF6_HUMAN	E3 ubiquitin-protein ligase RNF6 OS=Homo sapiens GN=RNF6 PE=1 SV=1
OG_catl	12	2	2	0	No	rna-XM_053682438.1	XP_053538413.1	gene-catl	catl	KOG1543	Posttranslational modification, protein turnover, chaperones	GO:0006508(proteolysis)	-	GO:0008234(cysteine-type peptidase activity)	K01365 CTSL; cathepsin L [EC:3.4.22.15]	NP_001187996.1	NP_001187996.1 cathepsin L precursor [Ictalurus punctatus]	Q26636|CATL_SARPE	Cathepsin L OS=Sarcophaga peregrina PE=1 SV=1
OG_tek	12	2	2	0	No	rna-XM_017460405.3	XP_017315894.1	gene-tek	tek	KOG0200	Signal transduction mechanisms	GO:0006468(protein phosphorylation),GO:0007169(transmembrane receptor protein tyrosine kinase signaling pathway)	GO:0005887(integral component of plasma membrane)	GO:0005515(protein binding),GO:0004714(transmembrane receptor protein tyrosine kinase activity),GO:0005524(ATP binding),GO:0004672(protein kinase activity)	K05121 TEK, TIE2, CD202; endothelial-specific receptor tyrosine kinase [EC:2.7.10.1]	XP_026777696.1	XP_026777696.1 angiopoietin-1 receptor [Pangasianodon hypophthalmus]	O73791|TIE2_DANRE	Tyrosine-protein kinase receptor Tie-2 OS=Danio rerio GN=tie2 PE=2 SV=1
OG_desma	12	2	2	0	No	rna-XM_017470920.3	XP_017326409.1	gene-desma	desma	-	-	-	GO:0005882(intermediate filament)	-	K07610 DES; desmin	XP_026768334.1	XP_026768334.1 desmin-like isoform X2 [Pangasianodon hypophthalmus]	P02540|DESM_PIG	Desmin OS=Sus scrofa GN=DES PE=1 SV=4
OG_LOC108273113	12	2	2	0	No	rna-XM_017482141.3	XP_017337630.1	gene-LOC108273113	LOC108273113	-	-	-	-	-	K16544 CEP95; centrosomal protein CEP95	XP_026789256.1	XP_026789256.1 centrosomal protein of 95 kDa isoform X1 [Pangasianodon hypophthalmus]	Q96GE4|CEP95_HUMAN	Centrosomal protein of 95 kDa OS=Homo sapiens GN=CEP95 PE=1 SV=1
OG_LOC108265455	12	2	2	0	No	rna-XM_017467792.3	XP_017323281.1	gene-LOC108265455	LOC108265455	KOG0523	Carbohydrate transport and metabolism	-	-	-	K00615 E2.2.1.1, tktA, tktB; transketolase [EC:2.2.1.1]	XP_027022673.1	XP_027022673.1 transketolase [Tachysurus fulvidraco]	P29401|TKT_HUMAN	Transketolase OS=Homo sapiens GN=TKT PE=1 SV=3
OG_daxx	12	2	2	0	No	rna-XM_017481255.2	XP_017336744.2	gene-daxx	daxx	-	-	-	-	-	K02308 DAXX; death-associated protein 6	XP_026784170.1	XP_026784170.1 death domain-associated protein 6 [Pangasianodon hypophthalmus]	Q8VIB2|DAXX_RAT	Death domain-associated protein 6 OS=Rattus norvegicus GN=Daxx PE=1 SV=1
OG_ubtf	12	2	2	0	No	rna-XM_017489133.3	XP_017344622.1	gene-ubtf	ubtf	KOG0381	General function prediction only	-	-	-	K09273 UBTF; upstream-binding transcription factor	XP_026772295.1	XP_026772295.1 nucleolar transcription factor 1 [Pangasianodon hypophthalmus]	P17480|UBF1_HUMAN	Nucleolar transcription factor 1 OS=Homo sapiens GN=UBTF PE=1 SV=1
OG_ptgfrnb	12	2	2	0	No	rna-XM_053675994.1	XP_053531969.1	gene-ptgfrnb	ptgfrnb	-	-	-	-	-	K06729 PTGFRN, CD315; prostaglandin F2 receptor negative regulator	XP_026788121.1	XP_026788121.1 prostaglandin F2 receptor negative regulator-like isoform X1 [Pangasianodon hypophthalmus]	Q9WV91|FPRP_MOUSE	Prostaglandin F2 receptor negative regulator OS=Mus musculus GN=Ptgfrn PE=1 SV=2
OG_prr12a	12	2	2	0	No	rna-XM_017483559.3	XP_017339048.2	gene-prr12a	prr12a	KOG4805	Function unknown	-	-	-	-	XP_026770380.1	XP_026770380.1 proline-rich protein 12-like [Pangasianodon hypophthalmus]	Q9ULL5|PRR12_HUMAN	Proline-rich protein 12 OS=Homo sapiens GN=PRR12 PE=1 SV=2
OG_cfap57	12	2	2	0	No	rna-XM_047156718.2	XP_047012674.1	gene-cfap57	cfap57	-	-	-	-	GO:0005515(protein binding)	-	XP_026791693.1	XP_026791693.1 cilia- and flagella-associated protein 57 [Pangasianodon hypophthalmus]	Q96MR6|CFA57_HUMAN	Cilia- and flagella-associated protein 57 OS=Homo sapiens GN=CFAP57 PE=2 SV=3
OG_hecw1b	12	2	2	0	No	rna-XM_017495923.3	XP_017351412.1	gene-hecw1b	hecw1b	KOG0940	Posttranslational modification, protein turnover, chaperones	-	-	GO:0004842(ubiquitin-protein transferase activity),GO:0005515(protein binding)	K12167 HECW1; E3 ubiquitin-protein ligase HECW1 [EC:2.3.2.26]	XP_026802015.1	XP_026802015.1 E3 ubiquitin-protein ligase HECW1-like [Pangasianodon hypophthalmus]	Q76N89|HECW1_HUMAN	E3 ubiquitin-protein ligase HECW1 OS=Homo sapiens GN=HECW1 PE=1 SV=3
OG_b4galnt4a	11	2.090909090909091	3	0	No	rna-XM_017485647.3	XP_017341136.2	gene-b4galnt4a	b4galnt4a	KOG3588	Carbohydrate transport and metabolism	-	GO:0032580(Golgi cisterna membrane)	GO:0008376(acetylgalactosaminyltransferase activity)	K09657 B4GALNT4; beta-1,4-N-acetylgalactosaminyltransferase 4 [EC:2.4.1.244]	XP_026775166.1	XP_026775166.1 N-acetyl-beta-glucosaminyl-glycoprotein 4-beta-N-acetylgalactosaminyltransferase 1 [Pangasianodon hypophthalmus]	Q766D5|B4GN4_MOUSE	N-acetyl-beta-glucosaminyl-glycoprotein 4-beta-N-acetylgalactosaminyltransferase 1 OS=Mus musculus GN=B4galnt4 PE=2 SV=1
OG_scin	11	2.090909090909091	3	0	No	rna-XM_017454789.2	XP_017310278.1	gene-scin	scin	KOG0443	Cytoskeleton	-	-	-	K05768 GSN; gelsolin	XP_026785718.1	XP_026785718.1 adseverin [Pangasianodon hypophthalmus]	Q5ZIV9|ADSV_CHICK	Adseverin OS=Gallus gallus GN=SCIN PE=2 SV=2
OG_mfsd14bb	11	2.090909090909091	3	0	No	rna-XM_017468465.3	XP_017323954.1	gene-mfsd14bb	mfsd14bb	KOG2816	General function prediction only	GO:0055085(transmembrane transport)	GO:0016021(integral component of membrane)	-	-	XP_026778396.1	XP_026778396.1 hippocampus abundant transcript-like protein 1 [Pangasianodon hypophthalmus]	Q5SR56|HIAL1_HUMAN	Hippocampus abundant transcript-like protein 1 OS=Homo sapiens GN=HIATL1 PE=2 SV=3
OG_f2	11	2.272727272727273	3	0	No	rna-XM_017458593.3	XP_017314082.1	gene-f2	f2	-	-	GO:0006508(proteolysis),GO:0007596(blood coagulation)	GO:0005576(extracellular region)	GO:0004252(serine-type endopeptidase activity),GO:0005509(calcium ion binding)	K01313 F2; coagulation factor II (thrombin) [EC:3.4.21.5]	XP_026802571.1	XP_026802571.1 prothrombin [Pangasianodon hypophthalmus]	Q19AZ8|THRB_PIG	Prothrombin OS=Sus scrofa GN=F2 PE=2 SV=1
OG_arpp21	11	2.090909090909091	3	0	No	rna-XM_053675416.1	XP_053531391.1	gene-arpp21	arpp21	KOG2953	RNA processing and modification	-	-	GO:0003676(nucleic acid binding)	-	XP_026785225.1	XP_026785225.1 cAMP-regulated phosphoprotein 21-like isoform X1 [Pangasianodon hypophthalmus]	Q9UBL0|ARP21_HUMAN	cAMP-regulated phosphoprotein 21 OS=Homo sapiens GN=ARPP21 PE=1 SV=2
OG_rmi1	11	2.090909090909091	3	0	No	rna-XM_053680122.1	XP_053536097.1	gene-rmi1	rmi1	KOG3683	Function unknown	-	-	GO:0000166(nucleotide binding)	K10990 RMI1, BRAP75; RecQ-mediated genome instability protein 1	XP_026781354.1	XP_026781354.1 recQ-mediated genome instability protein 1 [Pangasianodon hypophthalmus]	Q7ZVM9|RMI1_DANRE	RecQ-mediated genome instability protein 1 OS=Danio rerio GN=rmi1 PE=2 SV=1
OG_arhgef16	11	2.090909090909091	3	0	No	rna-XM_017467133.3	XP_017322622.1	gene-arhgef16	arhgef16	KOG3523	Signal transduction mechanisms	GO:0035023(regulation of Rho protein signal transduction)	-	GO:0005515(protein binding),GO:0005089(Rho guanyl-nucleotide exchange factor activity)	K20688 ARHGEF16; Rho guanine nucleotide exchange factor 16	XP_026781057.1	XP_026781057.1 rho guanine nucleotide exchange factor 16 [Pangasianodon hypophthalmus]	Q3U5C8|ARHGG_MOUSE	Rho guanine nucleotide exchange factor 16 OS=Mus musculus GN=Arhgef16 PE=1 SV=3
OG_zfyve9a	11	2.090909090909091	3	0	No	rna-XM_017495169.3	XP_017350658.1	gene-zfyve9a	zfyve9a	KOG1841	Defense mechanisms	-	-	GO:0046872(metal ion binding)	K04679 MADHIP, SARA; MAD, mothers against decapentaplegic interacting protein	XP_026801972.1	XP_026801972.1 zinc finger FYVE domain-containing protein 9-like isoform X1 [Pangasianodon hypophthalmus]	O95405|ZFYV9_HUMAN	Zinc finger FYVE domain-containing protein 9 OS=Homo sapiens GN=ZFYVE9 PE=1 SV=2
OG_cct7	11	2.090909090909091	3	0	No	rna-XM_017472404.2	XP_017327893.1	gene-cct7	cct7	KOG0361	Posttranslational modification, protein turnover, chaperones	-	-	GO:0005524(ATP binding)	K09499 CCT7; T-complex protein 1 subunit eta	XP_026792244.1	XP_026792244.1 T-complex protein 1 subunit eta [Pangasianodon hypophthalmus]	Q5ZJK8|TCPH_CHICK	T-complex protein 1 subunit eta OS=Gallus gallus GN=CCT7 PE=1 SV=1
OG_tbx6	11	2.090909090909091	3	0	No	rna-XM_017482997.3	XP_017338486.2	gene-tbx6	tbx6	KOG3585	Transcription	GO:0006355(regulation of transcription, DNA-templated)	GO:0005634(nucleus)	GO:0003700(DNA-binding transcription factor activity)	K10180 TBX6; T-box protein 6	XP_026770734.1	XP_026770734.1 T-box transcription factor TBX6-like [Pangasianodon hypophthalmus]	Q8JIS6|TBX6_DANRE	T-box transcription factor TBX6 OS=Danio rerio GN=tbx6 PE=2 SV=2
OG_mybl2b	11	2.1818181818181817	3	0	No	rna-XM_017450336.3	XP_017305825.1	gene-mybl2b	mybl2b	-	-	-	-	-	K21769 MYBL2, B-MYB; myb-related protein B	XP_026788330.1	XP_026788330.1 myb-related protein B [Pangasianodon hypophthalmus]	Q03237|MYBB_CHICK	Myb-related protein B OS=Gallus gallus GN=MYBL2 PE=1 SV=1
OG_sec14l7	11	2.1818181818181817	3	0	No	rna-XM_017489242.3	XP_017344731.2	gene-sec14l7	sec14l7	KOG1471	Lipid transport and metabolism	-	-	-	-	XP_026799457.1	XP_026799457.1 SEC14-like protein 2 [Pangasianodon hypophthalmus]	P58875|S14L2_BOVIN	SEC14-like protein 2 OS=Bos taurus GN=SEC14L2 PE=1 SV=2
OG_ca4a	11	2.363636363636364	3	0	No	rna-XM_017459639.3	XP_017315128.1	gene-ca4a	ca4a	KOG0382	General function prediction only	-	-	-	K18246 CA4; carbonic anhydrase 4 [EC:4.2.1.1]	XP_026777489.1	XP_026777489.1 carbonic anhydrase 4-like [Pangasianodon hypophthalmus]	P48283|CAH4_RABIT	Carbonic anhydrase 4 OS=Oryctolagus cuniculus GN=CA4 PE=1 SV=1
OG_ngrn	11	2.090909090909091	3	0	No	rna-XM_017467748.3	XP_017323237.1	gene-ngrn	ngrn	-	-	-	-	-	-	XP_026797233.1	XP_026797233.1 neugrin [Pangasianodon hypophthalmus]	Q5R7E7|NGRN_PONAB	Neugrin OS=Pongo abelii GN=NGRN PE=2 SV=2
OG_snx18a	11	2.090909090909091	3	0	No	rna-XM_017452289.3	XP_017307778.1	gene-snx18a	snx18a	KOG2528	Intracellular trafficking, secretion, and vesicular transport	-	-	GO:0035091(phosphatidylinositol binding),GO:0005515(protein binding)	K17923 SNX9_18_33; sorting nexin-9/18/33	XP_027018835.1	XP_027018835.1 sorting nexin-18 [Tachysurus fulvidraco]	Q91ZR2|SNX18_MOUSE	Sorting nexin-18 OS=Mus musculus GN=Snx18 PE=1 SV=1
OG_LOC108269994	11	2.1818181818181817	3	0	No	rna-XM_053682450.1	XP_053538425.1	gene-LOC108269994	LOC108269994	KOG1216	Extracellular structures; Defense mechanisms	-	GO:0005576(extracellular region)	GO:0004867(serine-type endopeptidase inhibitor activity),GO:0005520(insulin-like growth factor binding),GO:0005515(protein binding)	-	XP_026775872.1	XP_026775872.1 cysteine-rich motor neuron 1 protein-like [Pangasianodon hypophthalmus]	Q8AWW5|CRIM1_CHICK	Cysteine-rich motor neuron 1 protein OS=Gallus gallus GN=CRIM1 PE=2 SV=1
OG_LOC108268311	11	2.090909090909091	3	0	No	rna-XM_017473202.3	XP_017328691.1	gene-LOC108268311	LOC108268311	KOG3656	General function prediction only	GO:0007186(G-protein coupled receptor signaling pathway)	GO:0016021(integral component of membrane)	GO:0004930(G-protein coupled receptor activity)	K05052 NMUR1; neuromedin U receptor 1	XP_026792881.1	XP_026792881.1 neuromedin-U receptor 1-like [Pangasianodon hypophthalmus]	O55040|NMUR1_MOUSE	Neuromedin-U receptor 1 OS=Mus musculus GN=Nmur1 PE=2 SV=1
OG_lonrf1	11	2.1818181818181817	3	0	No	rna-XM_017474747.3	XP_017330236.1	gene-lonrf1	lonrf1	KOG4159	Posttranslational modification, protein turnover, chaperones	-	-	GO:0046872(metal ion binding)	-	XP_026991485.1	XP_026991485.1 LOW QUALITY PROTEIN: LON peptidase N-terminal domain and RING finger protein 1-like [Tachysurus fulvidraco]	Q17RB8|LONF1_HUMAN	LON peptidase N-terminal domain and RING finger protein 1 OS=Homo sapiens GN=LONRF1 PE=1 SV=2
OG_utp25	11	2.090909090909091	3	0	No	rna-XM_017463750.3	XP_017319239.1	gene-utp25	utp25	KOG2340	Function unknown	-	GO:0005634(nucleus)	-	K14774 UTP25, DEF; U3 small nucleolar RNA-associated protein 25	Q6PEH4.2	Q6PEH4.2 RecName: Full=Digestive organ expansion factor	Q6PEH4|DIEXF_DANRE	Digestive organ expansion factor OS=Danio rerio GN=diexf PE=2 SV=2
OG_ddx49	11	2.090909090909091	3	0	No	rna-XM_017478601.3	XP_017334090.1	gene-ddx49	ddx49	KOG0340	RNA processing and modification	-	-	GO:0003676(nucleic acid binding),GO:0005524(ATP binding)	K14778 DDX49, DBP8; ATP-dependent RNA helicase DDX49/DBP8 [EC:3.6.4.13]	XP_026775339.1	XP_026775339.1 probable ATP-dependent RNA helicase DDX49 [Pangasianodon hypophthalmus]	Q9Y6V7|DDX49_HUMAN	Probable ATP-dependent RNA helicase DDX49 OS=Homo sapiens GN=DDX49 PE=1 SV=1
OG_ighmbp2	11	2.090909090909091	3	0	No	rna-XM_047154964.2	XP_047010920.1	gene-ighmbp2	ighmbp2	KOG1803	Replication, recombination and repair	-	-	GO:0008270(zinc ion binding),GO:0003676(nucleic acid binding)	K19036 IGHMBP2; ATP-dependent RNA/DNA helicase IGHMBP2 [EC:3.6.4.12 3.6.4.13]	XP_026783616.1	XP_026783616.1 DNA-binding protein SMUBP-2 [Pangasianodon hypophthalmus]	P38935|SMBP2_HUMAN	DNA-binding protein SMUBP-2 OS=Homo sapiens GN=IGHMBP2 PE=1 SV=3
OG_nfkbiz	11	2.090909090909091	3	0	No	rna-XM_017457986.3	XP_017313475.2	gene-nfkbiz	nfkbiz	KOG0504	General function prediction only	-	-	-	K14242 NFKBIZ; NF-kappa-B inhibitor zeta	XP_026787846.1	XP_026787846.1 NF-kappa-B inhibitor zeta [Pangasianodon hypophthalmus]	Q9BE45|IKBZ_BOVIN	NF-kappa-B inhibitor zeta OS=Bos taurus GN=NFKBIZ PE=2 SV=2
OG_ipo13a	11	2.090909090909091	3	0	No	rna-XM_047156696.2	XP_047012652.1	gene-ipo13a	ipo13a	KOG2022	Nuclear structure; Intracellular trafficking, secretion, and vesicular transport	GO:0006886(intracellular protein transport)	-	GO:0008536(Ran GTPase binding)	-	XP_027012612.1	XP_027012612.1 importin-13-like isoform X2 [Tachysurus fulvidraco]	O94829|IPO13_HUMAN	Importin-13 OS=Homo sapiens GN=IPO13 PE=1 SV=3
OG_hnrnpub	11	2.1818181818181817	3	0	No	rna-XM_017455710.3	XP_017311199.1	gene-hnrnpub	hnrnpub	KOG2242	RNA processing and modification	-	-	GO:0005515(protein binding)	K12888 HNRNPU; heterogeneous nuclear ribonucleoprotein U	XP_027009387.1	XP_027009387.1 heterogeneous nuclear ribonucleoprotein U isoform X2 [Tachysurus fulvidraco]	Q00839|HNRPU_HUMAN	Heterogeneous nuclear ribonucleoprotein U OS=Homo sapiens GN=HNRNPU PE=1 SV=6
OG_slc22a6l	11	2.090909090909091	3	0	No	rna-XM_017492855.2	XP_017348344.2	gene-slc22a6l	slc22a6l	KOG0255	General function prediction only	GO:0055085(transmembrane transport)	GO:0016021(integral component of membrane)	GO:0022857(transmembrane transporter activity)	K08203 SLC22A6, OAT1; MFS transporter, OCT family, solute carrier family 22 (organic anion transporter), member 6	XP_026794558.1	XP_026794558.1 solute carrier family 22 member 6-like [Pangasianodon hypophthalmus]	Q6NYN7|S22A6_DANRE	Solute carrier family 22 member 6 OS=Danio rerio GN=slc22a6 PE=2 SV=1
OG_rabl6b	11	2.363636363636364	3	0	No	rna-XM_047149839.2	XP_047005795.1	gene-rabl6b	rabl6b	KOG0084	Intracellular trafficking, secretion, and vesicular transport; Signal transduction mechanisms	-	-	-	-	XP_026786779.1	XP_026786779.1 rab-like protein 6 [Pangasianodon hypophthalmus]	Q3YEC7|RABL6_HUMAN	Rab-like protein 6 OS=Homo sapiens GN=RABL6 PE=1 SV=2
OG_depdc7b	11	2.090909090909091	3	0	No	rna-XM_017484849.3	XP_017340338.1	gene-depdc7b	depdc7b	-	-	GO:0035556(intracellular signal transduction)	-	-	-	XP_026775474.1	XP_026775474.1 DEP domain-containing protein 7-like [Pangasianodon hypophthalmus]	Q1JQ19|DEPD7_DANRE	DEP domain-containing protein 7 OS=Danio rerio GN=depdc7 PE=2 SV=1
OG_fuca1.2	11	2.1818181818181817	3	0	No	rna-XM_017454888.2	XP_017310377.1	gene-fuca1.2	fuca1.2	KOG3340	Carbohydrate transport and metabolism	GO:0005975(carbohydrate metabolic process)	-	GO:0004560(alpha-L-fucosidase activity)	K01206 FUCA; alpha-L-fucosidase [EC:3.2.1.51]	XP_026785970.1	XP_026785970.1 tissue alpha-L-fucosidase [Pangasianodon hypophthalmus]	P04066|FUCO_HUMAN	Tissue alpha-L-fucosidase OS=Homo sapiens GN=FUCA1 PE=1 SV=4
OG_myt1b	11	2.1818181818181817	3	0	No	rna-XM_047160480.2	XP_047016436.1	gene-myt1b	myt1b	KOG3803	Transcription	GO:0006355(regulation of transcription, DNA-templated)	GO:0005634(nucleus)	GO:0003700(DNA-binding transcription factor activity),GO:0008270(zinc ion binding)	-	XP_026777163.1	XP_026777163.1 myelin transcription factor 1-like isoform X1 [Pangasianodon hypophthalmus]	Q8CFC2|MYT1_MOUSE	Myelin transcription factor 1 OS=Mus musculus GN=Myt1 PE=1 SV=1
OG_fbxw8	11	2.090909090909091	3	0	No	rna-XM_017452239.3	XP_017307728.1	gene-fbxw8	fbxw8	KOG0274	General function prediction only	-	-	GO:0005515(protein binding)	K10264 FBXW8; F-box and WD-40 domain protein 8	XP_027018721.1	XP_027018721.1 F-box/WD repeat-containing protein 8 isoform X1 [Tachysurus fulvidraco]	P0DL28|FBXW8_RAT	F-box/WD repeat-containing protein 8 OS=Rattus norvegicus GN=Fbxw8 PE=1 SV=1
OG_nfkbil1	11	2.1818181818181817	3	0	No	rna-XM_017490027.3	XP_017345516.2	gene-nfkbil1	nfkbil1	-	-	-	-	-	K09256 NFKBIL1; NF-kappa-B inhibitor-like protein 1	XP_026798553.1	XP_026798553.1 NF-kappa-B inhibitor-like protein 1 [Pangasianodon hypophthalmus]	O88995|IKBL1_MOUSE	NF-kappa-B inhibitor-like protein 1 OS=Mus musculus GN=Nfkbil1 PE=2 SV=1
OG_nfe2l2a	11	2.1818181818181817	3	0	No	rna-XM_017470076.3	XP_017325565.1	gene-nfe2l2a	nfe2l2a	KOG3863	Transcription	GO:0006355(regulation of transcription, DNA-templated)	GO:0005634(nucleus)	GO:0003677(DNA binding)	K05638 NFE2L2, NRF2; nuclear factor erythroid 2-related factor 2	XP_026768337.1	XP_026768337.1 nuclear factor erythroid 2-related factor 2 [Pangasianodon hypophthalmus]	Q5NUA6|NF2L2_BOVIN	Nuclear factor erythroid 2-related factor 2 OS=Bos taurus GN=NFE2L2 PE=2 SV=2
OG_tbc1d25	11	2	2	0	No	rna-XM_017468187.3	XP_017323676.2	gene-tbc1d25	tbc1d25	KOG2197	Signal transduction mechanisms	-	-	-	-	XP_026779551.1	XP_026779551.1 TBC1 domain family member 25 isoform X2 [Pangasianodon hypophthalmus]	Q3MII6|TBC25_HUMAN	TBC1 domain family member 25 OS=Homo sapiens GN=TBC1D25 PE=1 SV=2
OG_LOC108258122	11	2	2	0	No	rna-XM_047150879.2	XP_047006835.1	gene-LOC108258122	LOC108258122	KOG1886	Transcription	-	-	GO:0003682(chromatin binding)	-	XP_026800361.1	XP_026800361.1 bromo adjacent homology domain-containing 1 protein-like [Pangasianodon hypophthalmus]	Q497V6|BAHD1_MOUSE	Bromo adjacent homology domain-containing 1 protein OS=Mus musculus GN=Bahd1 PE=1 SV=1
OG_zc3h18	11	2	2	0	No	rna-XM_017466367.3	XP_017321856.1	gene-zc3h18	zc3h18	-	-	-	-	-	K13092 ZC3H18; nuclear protein NHN1	XP_026783061.1	XP_026783061.1 zinc finger CCCH domain-containing protein 18 [Pangasianodon hypophthalmus]	Q1LUE5|ZCH18_DANRE	Zinc finger CCCH domain-containing protein 18 OS=Danio rerio GN=zc3h18 PE=1 SV=1
OG_parietopsin	11	2	2	0	No	rna-XM_017473557.3	XP_017329046.1	gene-parietopsin	parietopsin	KOG3656	General function prediction only	GO:0007186(G-protein coupled receptor signaling pathway)	GO:0016021(integral component of membrane)	GO:0004930(G-protein coupled receptor activity)	K04145 DRD2; dopamine receptor D2	XP_026991172.1	XP_026991172.1 uncharacterized protein LOC113635748 [Tachysurus fulvidraco]	P61169|DRD2_RAT	D(2) dopamine receptor OS=Rattus norvegicus GN=Drd2 PE=1 SV=1
OG_brinp3b	11	2	2	0	No	rna-XM_017471149.3	XP_017326638.1	gene-brinp3b	brinp3b	-	-	-	-	-	-	XP_026792744.1	XP_026792744.1 BMP/retinoic acid-inducible neural-specific protein 3-like [Pangasianodon hypophthalmus]	Q76B58|BRNP3_HUMAN	BMP/retinoic acid-inducible neural-specific protein 3 OS=Homo sapiens GN=BRINP3 PE=1 SV=1
OG_luzp1	11	2	2	0	No	rna-XM_017475827.3	XP_017331316.1	gene-luzp1	luzp1	-	-	-	-	-	-	XP_026782708.1	XP_026782708.1 leucine zipper protein 1 [Pangasianodon hypophthalmus]	Q86V48|LUZP1_HUMAN	Leucine zipper protein 1 OS=Homo sapiens GN=LUZP1 PE=1 SV=2
OG_dcaf6	11	2	2	0	No	rna-XM_017469671.3	XP_017325160.1	gene-dcaf6	dcaf6	KOG1334	General function prediction only	-	-	GO:0005515(protein binding)	K11795 IQWD1, NRIP, ARCAP; nuclear receptor interaction protein	XP_026768434.1	XP_026768434.1 DDB1- and CUL4-associated factor 6 isoform X7 [Pangasianodon hypophthalmus]	Q5R9B8|DCAF6_PONAB	DDB1- and CUL4-associated factor 6 OS=Pongo abelii GN=DCAF6 PE=2 SV=2
OG_dgkza	11	2	2	0	No	rna-XM_053676612.1	XP_053532587.1	gene-dgkza	dgkza	KOG0782	Signal transduction mechanisms	GO:0007205(protein kinase C-activating G-protein coupled receptor signaling pathway),GO:0035556(intracellular signal transduction)	-	GO:0004143(diacylglycerol kinase activity),GO:0016301(kinase activity)	K00901 dgkA, DGK; diacylglycerol kinase (ATP) [EC:2.7.1.107]	XP_026802539.1	XP_026802539.1 diacylglycerol kinase zeta isoform X8 [Pangasianodon hypophthalmus]	Q13574|DGKZ_HUMAN	Diacylglycerol kinase zeta OS=Homo sapiens GN=DGKZ PE=1 SV=3
OG_cramp1	11	2	2	0	No	rna-XM_017494288.3	XP_017349777.1	gene-cramp1	cramp1	-	-	-	-	-	-	XP_026772595.1	XP_026772595.1 protein cramped-like isoform X1 [Pangasianodon hypophthalmus]	Q6PG95|CRML_MOUSE	Protein cramped-like OS=Mus musculus GN=Cramp1l PE=1 SV=3
OG_slc7a6os	11	2	2	0	No	rna-XM_017478506.3	XP_017333995.1	gene-slc7a6os	slc7a6os	KOG4852	Function unknown	-	-	-	-	XP_026786453.1	XP_026786453.1 probable RNA polymerase II nuclear localization protein SLC7A6OS [Pangasianodon hypophthalmus]	Q5U3I2|S7A6O_DANRE	Probable RNA polymerase II nuclear localization protein SLC7A6OS OS=Danio rerio GN=slc7a6os PE=2 SV=1
OG_sphk2	11	2	2	0	No	rna-XM_017465552.3	XP_017321041.1	gene-sphk2	sphk2	KOG1116	Lipid transport and metabolism; Signal transduction mechanisms	-	-	GO:0016301(kinase activity)	K04718 SPHK; sphingosine kinase [EC:2.7.1.91]	XP_027027439.1	XP_027027439.1 sphingosine kinase 2 [Tachysurus fulvidraco]	Q9NRA0|SPHK2_HUMAN	Sphingosine kinase 2 OS=Homo sapiens GN=SPHK2 PE=1 SV=2
OG_prpf39	11	2	2	0	No	rna-XM_017455920.2	XP_017311409.1	gene-prpf39	prpf39	KOG1258	RNA processing and modification	-	-	-	K13217 PRPF39, PRP39; pre-mRNA-processing factor 39	XP_026800320.1	XP_026800320.1 pre-mRNA-processing factor 39 isoform X1 [Pangasianodon hypophthalmus]	Q1JPZ7|PRP39_DANRE	Pre-mRNA-processing factor 39 OS=Danio rerio GN=prpf39 PE=2 SV=2
OG_cep68	11	2	2	0	No	rna-XM_017464177.3	XP_017319666.1	gene-cep68	cep68	-	-	-	-	-	K16764 CEP68; centrosomal protein CEP68	XP_026800564.1	XP_026800564.1 centrosomal protein of 68 kDa isoform X1 [Pangasianodon hypophthalmus]	Q8C0D9|CEP68_MOUSE	Centrosomal protein of 68 kDa OS=Mus musculus GN=Cep68 PE=1 SV=2
OG_trim24	11	2	2	0	No	rna-XM_017494490.2	XP_017349979.1	gene-trim24	trim24	KOG2177	Posttranslational modification, protein turnover, chaperones	-	-	GO:0008270(zinc ion binding),GO:0005515(protein binding)	K08881 TRIM24, TIF1A; tripartite motif-containing protein 24 [EC:2.3.2.27]	XP_026778901.1	XP_026778901.1 transcription intermediary factor 1-alpha-like isoform X3 [Pangasianodon hypophthalmus]	O15164|TIF1A_HUMAN	Transcription intermediary factor 1-alpha OS=Homo sapiens GN=TRIM24 PE=1 SV=3
OG_adamts15a	11	2	2	0	No	rna-XM_017460588.3	XP_017316077.1	gene-adamts15a	adamts15a	KOG3538	Posttranslational modification, protein turnover, chaperones	GO:0006508(proteolysis)	-	GO:0004222(metalloendopeptidase activity)	K08629 ADAMTS15; a disintegrin and metalloproteinase with thrombospondin motifs 15 [EC:3.4.24.-]	XP_026777846.1	XP_026777846.1 A disintegrin and metalloproteinase with thrombospondin motifs 15-like [Pangasianodon hypophthalmus]	P59384|ATS15_MOUSE	A disintegrin and metalloproteinase with thrombospondin motifs 15 OS=Mus musculus GN=Adamts15 PE=2 SV=2
OG_nfe2l1b	11	2	2	0	No	rna-XM_053685395.1	XP_053541370.1	gene-nfe2l1b	nfe2l1b	KOG3863	Transcription	GO:0006355(regulation of transcription, DNA-templated)	GO:0005634(nucleus)	GO:0003677(DNA binding)	K09040 NFE2L1_3; nuclear factor erythroid 2-related factor 1/3	XP_026770626.1	XP_026770626.1 endoplasmic reticulum membrane sensor NFE2L1 isoform X1 [Pangasianodon hypophthalmus]	Q5ZL67|NF2L1_CHICK	Nuclear factor erythroid 2-related factor 1 OS=Gallus gallus GN=NFE2L1 PE=2 SV=1
OG_pcif1	11	2	2	0	No	rna-XM_017479488.3	XP_017334977.1	gene-pcif1	pcif1	-	-	-	-	GO:0005515(protein binding)	K17584 PCIF1; phosphorylated CTD-interacting factor 1	XP_027002459.1	XP_027002459.1 phosphorylated CTD-interacting factor 1 [Tachysurus fulvidraco]	P59114|PCIF1_MOUSE	Phosphorylated CTD-interacting factor 1 OS=Mus musculus GN=Pcif1 PE=1 SV=1
OG_myom1b	10	2.5	5	2	No	rna-XM_017471625.3	XP_017327114.1	gene-myom1b	myom1b	-	-	-	-	GO:0005515(protein binding)	-	XP_026792491.1	XP_026792491.1 myomesin-1 isoform X8 [Pangasianodon hypophthalmus]	Q02173|MPSF_CHICK	M-protein, striated muscle OS=Gallus gallus PE=2 SV=1
OG_slc6a2	10	2.4	5	1	No	rna-XM_017458688.3	XP_017314177.1	gene-slc6a2	slc6a2	KOG3659	Signal transduction mechanisms	-	GO:0016021(integral component of membrane)	-	K05035 SLC6A2; solute carrier family 6 (neurotransmitter transporter, noradrenalin) member 2	XP_026793374.1	XP_026793374.1 sodium-dependent noradrenaline transporter [Pangasianodon hypophthalmus]	P23975|SC6A2_HUMAN	Sodium-dependent noradrenaline transporter OS=Homo sapiens GN=SLC6A2 PE=1 SV=1
OG_bicdl2	10	2.2	4	1	No	rna-XM_017459824.3	XP_017315313.1	gene-bicdl2	bicdl2	-	-	-	-	-	K16756 CCDC64; coiled-coil domain-containing protein 64	XP_027034412.1	XP_027034412.1 BICD family-like cargo adapter 2 [Tachysurus fulvidraco]	A0JMK8|BICR2_DANRE	Bicaudal D-related protein 2 OS=Danio rerio GN=ccdc64b PE=2 SV=1
OG_sh3bp2	10	2.3	4	1	No	rna-XM_017489849.3	XP_017345338.1	gene-sh3bp2	sh3bp2	-	-	-	-	-	K07984 SH3BP2; SH3-domain binding protein 2	XP_026798421.1	XP_026798421.1 SH3 domain-binding protein 2 isoform X1 [Pangasianodon hypophthalmus]	P78314|3BP2_HUMAN	SH3 domain-binding protein 2 OS=Homo sapiens GN=SH3BP2 PE=1 SV=2
OG_foxp1b	10	2.3	4	1	No	rna-XM_017479638.3	XP_017335127.1	gene-foxp1b	foxp1b	KOG4385	Transcription	GO:0006355(regulation of transcription, DNA-templated)	-	GO:0003700(DNA-binding transcription factor activity),GO:0043565(sequence-specific DNA binding)	K09409 FOXP; forkhead box protein P	XP_026771212.1	XP_026771212.1 forkhead box protein P1 isoform X1 [Pangasianodon hypophthalmus]	Q2LE08|FXP1B_DANRE	Forkhead box protein P1-B OS=Danio rerio GN=foxp1b PE=2 SV=1
OG_aqp3a	10	2.3	4	1	No	rna-XM_017452196.3	XP_017307685.1	gene-aqp3a	aqp3a	KOG0224	Carbohydrate transport and metabolism	GO:0055085(transmembrane transport)	GO:0016020(membrane)	GO:0015267(channel activity)	K09876 AQP3; aquaporin-3	XP_026787255.1	XP_026787255.1 aquaporin-3-like [Pangasianodon hypophthalmus]	Q8R2N1|AQP3_MOUSE	Aquaporin-3 OS=Mus musculus GN=Aqp3 PE=1 SV=1
OG_arhgap17a	10	2.2	4	1	No	rna-XM_017483925.3	XP_017339414.1	gene-arhgap17a	arhgap17a	KOG4270	Signal transduction mechanisms	GO:0007165(signal transduction)	GO:0005737(cytoplasm)	GO:0005515(protein binding)	K20638 ARHGAP17, RICH1; Rho GTPase-activating protein 17	XP_026993495.1	XP_026993495.1 rho GTPase-activating protein 17 isoform X2 [Tachysurus fulvidraco]	Q68EM7|RHG17_HUMAN	Rho GTPase-activating protein 17 OS=Homo sapiens GN=ARHGAP17 PE=1 SV=1
OG_ankrd13b	10	2.2	4	1	No	rna-XM_017491011.3	XP_017346500.1	gene-ankrd13b	ankrd13b	KOG0522	General function prediction only	-	-	-	K21437 ANKRD13; ankyrin repeat domain-containing protein 13	XP_026780765.1	XP_026780765.1 ankyrin repeat domain-containing protein 13B isoform X1 [Pangasianodon hypophthalmus]	Q86YJ7|AN13B_HUMAN	Ankyrin repeat domain-containing protein 13B OS=Homo sapiens GN=ANKRD13B PE=1 SV=4
OG_gtf3c6	10	2.4	4	1	No	rna-XM_017488228.3	XP_017343717.1	gene-gtf3c6	gtf3c6	-	-	-	-	-	K15203 GTF3C6; general transcription factor 3C polypeptide 6	XP_026782305.1	XP_026782305.1 general transcription factor 3C polypeptide 6 [Pangasianodon hypophthalmus]	Q969F1|TF3C6_HUMAN	General transcription factor 3C polypeptide 6 OS=Homo sapiens GN=GTF3C6 PE=1 SV=1
OG_ildr1a	10	2.4	4	1	No	rna-XM_017457844.3	XP_017313333.1	gene-ildr1a	ildr1a	-	-	-	-	-	-	XP_027011953.1	XP_027011953.1 immunoglobulin-like domain-containing receptor 1 [Tachysurus fulvidraco]	Q32NM7|ILDR1_XENLA	Immunoglobulin-like domain-containing receptor 1 OS=Xenopus laevis GN=ildr1 PE=2 SV=1
OG_LOC108270370	10	2.3	4	1	No	rna-XM_017476984.3	XP_017332473.2	gene-LOC108270370	LOC108270370	-	-	GO:0007155(cell adhesion)	GO:0005576(extracellular region)	GO:0005509(calcium ion binding),GO:0005515(protein binding)	K16857 THBS1; thrombospondin 1	XP_026775651.1	XP_026775651.1 thrombospondin-1 [Pangasianodon hypophthalmus]	P35448|TSP1_XENLA	Thrombospondin-1 OS=Xenopus laevis GN=thbs1 PE=2 SV=1
OG_LOC108275438	10	2.3	4	1	No	rna-XM_017486261.3	XP_017341750.1	gene-LOC108275438	LOC108275438	KOG1060	Intracellular trafficking, secretion, and vesicular transport	GO:0006886(intracellular protein transport),GO:0016192(vesicle-mediated transport)	GO:0030117(membrane coat)	-	K12397 AP3B; AP-3 complex subunit beta	XP_026775087.1	XP_026775087.1 AP-3 complex subunit beta-2 isoform X5 [Pangasianodon hypophthalmus]	Q13367|AP3B2_HUMAN	AP-3 complex subunit beta-2 OS=Homo sapiens GN=AP3B2 PE=1 SV=2
OG_vps37ba	10	2.3	4	1	No	rna-XM_017451879.3	XP_017307368.1	gene-vps37ba	vps37ba	KOG3270	Function unknown	-	-	-	K12185 VPS37; ESCRT-I complex subunit VPS37	XP_026795677.1	XP_026795677.1 vacuolar protein sorting-associated protein 37B-like [Pangasianodon hypophthalmus]	Q8R0J7|VP37B_MOUSE	Vacuolar protein sorting-associated protein 37B OS=Mus musculus GN=Vps37b PE=1 SV=1
OG_LOC108262947	10	2.1	3	0	No	rna-XM_017463292.3	XP_017318781.1	gene-LOC108262947	LOC108262947	-	-	-	-	GO:0003677(DNA binding)	-	XP_026793706.1	XP_026793706.1 homeobox protein VENTX [Pangasianodon hypophthalmus]	Q91926|VENT1_XENLA	Homeobox protein vent1 OS=Xenopus laevis GN=vent1 PE=1 SV=1
OG_aspg	10	2.3	3	0	No	rna-XM_047157679.2	XP_047013635.1	gene-aspg	aspg	KOG0503	Amino acid transport and metabolism	-	-	-	K13278 ASPG; 60kDa lysophospholipase [EC:3.1.1.5 3.1.1.47 3.5.1.1]	XP_026789559.1	XP_026789559.1 60 kDa lysophospholipase isoform X1 [Pangasianodon hypophthalmus]	Q9U518|ASPG_DIRIM	L-asparaginase OS=Dirofilaria immitis PE=1 SV=1
OG_atf4a	10	2.1	3	0	No	rna-XM_017482287.3	XP_017337776.1	gene-atf4a	atf4a	KOG4571	Transcription	GO:0006355(regulation of transcription, DNA-templated)	-	GO:0003700(DNA-binding transcription factor activity)	K04374 ATF4, CREB2; cyclic AMP-dependent transcription factor ATF-4	AGT20520.1	AGT20520.1 activated transcription factor 4 [Clarias batrachus]	Q6NW59|ATF4_DANRE	Cyclic AMP-dependent transcription factor ATF-4 OS=Danio rerio GN=atf4 PE=2 SV=1
OG_gprc5c	10	2.3	3	0	No	rna-XM_017484152.3	XP_017339641.1	gene-gprc5c	gprc5c	-	-	GO:0007186(G-protein coupled receptor signaling pathway)	GO:0016021(integral component of membrane)	GO:0004930(G-protein coupled receptor activity)	K04620 GPRC5C; G protein-coupled receptor family C group 5 member C	XP_026771616.1	XP_026771616.1 G-protein coupled receptor family C group 5 member C [Pangasianodon hypophthalmus]	Q8K3J9|GPC5C_MOUSE	G-protein coupled receptor family C group 5 member C OS=Mus musculus GN=Gprc5c PE=1 SV=2
OG_gja10b	10	2.3	3	0	No	rna-XM_053686582.1	XP_053542557.1	gene-gja10b	gja10b	-	-	-	-	-	K07631 GJA10; gap junction alpha-10 protein	XP_026773887.1	XP_026773887.1 gap junction alpha-10 protein [Pangasianodon hypophthalmus]	Q9WUS4|CXA10_MOUSE	Gap junction alpha-10 protein OS=Mus musculus GN=Gja10 PE=1 SV=2
OG_gigyf1a	10	2.1	3	0	No	rna-XM_053681431.1	XP_053537406.1	gene-gigyf1a	gigyf1a	KOG1862	General function prediction only	-	-	GO:0005515(protein binding)	K18730 GIGYF; PERQ amino acid-rich with GYF domain-containing protein	XP_026792961.1	XP_026792961.1 GRB10-interacting GYF protein 1 [Pangasianodon hypophthalmus]	Q99MR1|PERQ1_MOUSE	PERQ amino acid-rich with GYF domain-containing protein 1 OS=Mus musculus GN=Gigyf1 PE=1 SV=2
OG_rpn2	10	2.1	3	0	No	rna-XM_017450624.3	XP_017306113.1	gene-rpn2	rpn2	KOG2447	Posttranslational modification, protein turnover, chaperones	GO:0006487(protein N-linked glycosylation)	GO:0008250(oligosaccharyltransferase complex),GO:0016021(integral component of membrane)	-	K12667 SWP1, RPN2; oligosaccharyltransferase complex subunit delta (ribophorin II)	XP_026788590.1	XP_026788590.1 dolichyl-diphosphooligosaccharide--protein glycosyltransferase subunit 2 isoform X1 [Pangasianodon hypophthalmus]	Q5RBM1|RPN2_PONAB	Dolichyl-diphosphooligosaccharide--protein glycosyltransferase subunit 2 OS=Pongo abelii GN=RPN2 PE=2 SV=1
OG_thop1	10	2.1	3	0	No	rna-XM_017478774.3	XP_017334263.2	gene-thop1	thop1	KOG2089	Posttranslational modification, protein turnover, chaperones	GO:0006508(proteolysis)	-	GO:0004222(metalloendopeptidase activity)	K01392 THOP1; thimet oligopeptidase [EC:3.4.24.15]	XP_026785255.1	XP_026785255.1 thimet oligopeptidase isoform X1 [Pangasianodon hypophthalmus]	Q8C1A5|THOP1_MOUSE	Thimet oligopeptidase OS=Mus musculus GN=Thop1 PE=1 SV=1
OG_mmadhcb	10	2.2	3	0	No	rna-XM_017469047.3	XP_017324536.1	gene-mmadhcb	mmadhcb	KOG3994	Function unknown	GO:0009235(cobalamin metabolic process)	-	-	-	NP_001188234.1	NP_001188234.1 methylmalonic aciduria and homocystinuria type D protein, mitochondrial [Ictalurus punctatus]	Q9H3L0|MMAD_HUMAN	Methylmalonic aciduria and homocystinuria type D protein, mitochondrial OS=Homo sapiens GN=MMADHC PE=1 SV=2
OG_LOC108257431	10	2.2	3	0	No	rna-XM_017455190.3	XP_017310679.1	gene-LOC108257431	LOC108257431	KOG0637	Carbohydrate transport and metabolism	-	-	-	K15378 SLC45A1_2_4; solute carrier family 45, member 1/2/4	XP_026785523.1	XP_026785523.1 solute carrier family 45 member 4 [Pangasianodon hypophthalmus]	Q5BKX6|S45A4_HUMAN	Solute carrier family 45 member 4 OS=Homo sapiens GN=SLC45A4 PE=1 SV=2
OG_scarb2b	10	2.1	3	0	No	rna-XM_017492183.3	XP_017347672.1	gene-scarb2b	scarb2b	KOG3776	Signal transduction mechanisms	-	GO:0016020(membrane)	-	K12384 SCARB2, LIMP2, CD36L2; lysosome membrane protein 2	XP_026784597.1	XP_026784597.1 lysosome membrane protein 2-like [Pangasianodon hypophthalmus]	P27615|SCRB2_RAT	Lysosome membrane protein 2 OS=Rattus norvegicus GN=Scarb2 PE=1 SV=2
OG_rhol	10	2.2	3	0	No	rna-XM_017496520.3	XP_017352009.1	gene-rhol	rhol	KOG3656	General function prediction only	GO:0007186(G-protein coupled receptor signaling pathway)	GO:0016021(integral component of membrane)	GO:0004930(G-protein coupled receptor activity)	K04250 RHO, OPN2; rhodopsin	XP_026791416.1	XP_026791416.1 rhodopsin, deep-sea form-like [Pangasianodon hypophthalmus]	Q90215|OPSD2_ANGAN	Rhodopsin, freshwater form OS=Anguilla anguilla PE=1 SV=1
OG_top3a	10	2.1	3	0	No	rna-XM_017454466.3	XP_017309955.1	gene-top3a	top3a	KOG1956	Replication, recombination and repair	GO:0006265(DNA topological change)	GO:0005694(chromosome)	GO:0003677(DNA binding),GO:0003916(DNA topoisomerase activity),GO:0008270(zinc ion binding)	K03165 TOP3; DNA topoisomerase III [EC:5.99.1.2]	XP_026785456.1	XP_026785456.1 DNA topoisomerase 3-alpha [Pangasianodon hypophthalmus]	Q13472|TOP3A_HUMAN	DNA topoisomerase 3-alpha OS=Homo sapiens GN=TOP3A PE=1 SV=1
OG_eps8l2	10	2.1	3	0	No	rna-XM_017485694.3	XP_017341183.1	gene-eps8l2	eps8l2	KOG3557	Signal transduction mechanisms	-	-	GO:0005515(protein binding)	K17277 EPS8; epidermal growth factor receptor kinase substrate 8	XP_026775051.1	XP_026775051.1 epidermal growth factor receptor kinase substrate 8-like protein 2 isoform X3 [Pangasianodon hypophthalmus]	Q99K30|ES8L2_MOUSE	Epidermal growth factor receptor kinase substrate 8-like protein 2 OS=Mus musculus GN=Eps8l2 PE=1 SV=1
OG_traf3ip2l	10	2.1	3	0	No	rna-XM_017480447.3	XP_017335936.1	gene-traf3ip2l	traf3ip2l	-	-	-	-	-	K21124 TRAF3IP2, ACT1; adaptor protein CIKS	XP_026801230.1	XP_026801230.1 uncharacterized protein LOC113545810 isoform X2 [Pangasianodon hypophthalmus]	O43734|CIKS_HUMAN	Adapter protein CIKS OS=Homo sapiens GN=TRAF3IP2 PE=1 SV=3
OG_rhbdd3	10	2.1	3	0	No	rna-XM_017451413.3	XP_017306902.1	gene-rhbdd3	rhbdd3	KOG2632	Function unknown	-	GO:0016021(integral component of membrane)	GO:0004252(serine-type endopeptidase activity)	-	XP_026787109.1	XP_026787109.1 rhomboid domain-containing protein 3 [Pangasianodon hypophthalmus]	Q9Y3P4|RHBD3_HUMAN	Rhomboid domain-containing protein 3 OS=Homo sapiens GN=RHBDD3 PE=2 SV=1
OG_gpcpd1	10	2.1	3	0	No	rna-XM_053675604.1	XP_053531579.1	gene-gpcpd1	gpcpd1	KOG2421	General function prediction only	GO:0006629(lipid metabolic process)	-	GO:0008081(phosphoric diester hydrolase activity),GO:2001070(starch binding)	K18695 GPCPD1; glycerophosphocholine phosphodiesterase GPCPD1 [EC:3.1.4.2]	XP_026800174.1	XP_026800174.1 glycerophosphocholine phosphodiesterase GPCPD1 [Pangasianodon hypophthalmus]	Q9NPB8|GPCP1_HUMAN	Glycerophosphocholine phosphodiesterase GPCPD1 OS=Homo sapiens GN=GPCPD1 PE=1 SV=2
OG_tmlhe	10	2.1	3	0	No	rna-XM_053687869.1	XP_053543844.1	gene-tmlhe	tmlhe	KOG3889	Lipid transport and metabolism	GO:0055114(oxidation-reduction process)	-	GO:0016491(oxidoreductase activity)	K00474 TMLHE; trimethyllysine dioxygenase [EC:1.14.11.8]	XP_026794532.1	XP_026794532.1 trimethyllysine dioxygenase, mitochondrial [Pangasianodon hypophthalmus]	Q0VC74|TMLH_BOVIN	Trimethyllysine dioxygenase, mitochondrial OS=Bos taurus GN=TMLHE PE=2 SV=1
OG_ciapin1	10	2.1	3	0	No	rna-NM_001201079.1	NP_001188008.1	gene-ciapin1	ciapin1	KOG4020	Function unknown	GO:0016226(iron-sulfur cluster assembly)	GO:0005737(cytoplasm)	GO:0051536(iron-sulfur cluster binding)	K22746 CIAPIN1, DRE2; anamorsin	NP_001188008.1	NP_001188008.1 anamorsin [Ictalurus punctatus]	C1BH56|CPIN1_ONCMY	Anamorsin OS=Oncorhynchus mykiss GN=ciapin1 PE=2 SV=1
OG_prlrb	10	2.4	3	0	No	rna-XM_017451230.3	XP_017306719.1	gene-prlrb	prlrb	-	-	-	-	-	K05081 PRLR; prolactin receptor	XP_026786855.1	XP_026786855.1 prolactin receptor-like [Pangasianodon hypophthalmus]	Q91513|PRLR_ORENI	Prolactin receptor OS=Oreochromis niloticus GN=prlr PE=2 SV=1
OG_chdh	10	2.2	3	0	No	rna-XM_017467793.3	XP_017323282.1	gene-chdh	chdh	KOG1238	General function prediction only	GO:0055114(oxidation-reduction process)	-	GO:0016614(oxidoreductase activity, acting on CH-OH group of donors),GO:0050660(flavin adenine dinucleotide binding)	K00108 betA, CHDH; choline dehydrogenase [EC:1.1.99.1]	XP_026781042.1	XP_026781042.1 choline dehydrogenase, mitochondrial [Pangasianodon hypophthalmus]	Q6UPE0|CHDH_RAT	Choline dehydrogenase, mitochondrial OS=Rattus norvegicus GN=Chdh PE=1 SV=1
OG_sult5a1	10	2.1	3	0	No	rna-NM_001200899.1	NP_001187828.1	gene-sult5a1	sult5a1	KOG1584	General function prediction only	-	-	GO:0008146(sulfotransferase activity)	K01015 SULT2B1; alcohol sulfotransferase [EC:2.8.2.2]	NP_001187828.1	NP_001187828.1 sulfotransferase family cytosolic 2b member 1 [Ictalurus punctatus]	O35400|ST2B1_MOUSE	Sulfotransferase family cytosolic 2B member 1 OS=Mus musculus GN=Sult2b1 PE=2 SV=2
OG_abrab	10	2.2	3	0	No	rna-XM_017455005.3	XP_017310494.2	gene-abrab	abrab	KOG3376	Function unknown	-	-	-	-	XP_026785767.1	XP_026785767.1 actin-binding Rho-activating protein [Pangasianodon hypophthalmus]	B5SNZ6|ABRA_PIG	Actin-binding Rho-activating protein OS=Sus scrofa GN=ABRA PE=2 SV=1
OG_rbm41	10	2.1	3	0	No	rna-XM_047161647.2	XP_047017603.1	gene-rbm41	rbm41	-	-	-	-	-	-	XP_026794136.1	XP_026794136.1 RNA-binding protein 41 [Pangasianodon hypophthalmus]	Q96IZ5|RBM41_HUMAN	RNA-binding protein 41 OS=Homo sapiens GN=RBM41 PE=1 SV=2
OG_trmt6	10	2.4	3	0	No	rna-XM_017456251.3	XP_017311740.1	gene-trmt6	trmt6	KOG1416	Translation, ribosomal structure and biogenesis	GO:0030488(tRNA methylation)	GO:0031515(tRNA (m1A) methyltransferase complex)	-	K03256 TRM6, GCD10; tRNA (adenine58-N1)-methyltransferase non-catalytic subunit	XP_026800465.1	XP_026800465.1 tRNA (adenine(58)-N(1))-methyltransferase non-catalytic subunit TRM6 [Pangasianodon hypophthalmus]	Q8CE96|TRM6_MOUSE	tRNA (adenine(58)-N(1))-methyltransferase non-catalytic subunit TRM6 OS=Mus musculus GN=Trmt6 PE=1 SV=1
OG_enpp4	10	2.1	3	0	No	rna-XM_017476991.3	XP_017332480.1	gene-enpp4	enpp4	KOG2645	General function prediction only	-	-	GO:0003824(catalytic activity)	K18424 ENPP4; ectonucleotide pyrophosphatase/phosphodiesterase family member 4 [EC:3.6.1.29]	XP_026789975.1	XP_026789975.1 bis(5'-adenosyl)-triphosphatase ENPP4 [Pangasianodon hypophthalmus]	Q566N0|ENPP4_DANRE	Bis(5'-adenosyl)-triphosphatase enpp4 OS=Danio rerio GN=enpp4 PE=2 SV=1
OG_rbm14b	10	2.1	3	0	No	rna-XM_053681490.1	XP_053537465.1	gene-rbm14b	rbm14b	KOG0109	RNA processing and modification; General function prediction only	-	-	GO:0003676(nucleic acid binding)	K13189 RBM14; RNA-binding protein 14	ROL46359.1	ROL46359.1 RNA-binding protein 4 [Anabarilius grahami]	Q4R979|RBM4_MACFA	RNA-binding protein 4 OS=Macaca fascicularis GN=RBM4 PE=2 SV=1
OG_supt6h	10	2.1	3	0	No	rna-XM_053687802.1	XP_053543777.1	gene-supt6h	supt6h	KOG1856	RNA processing and modification	-	-	GO:0003677(DNA binding),GO:0003676(nucleic acid binding)	K11292 SUPT6H, SPT6; transcription elongation factor SPT6	XP_026794411.1	XP_026794411.1 transcription elongation factor SPT6 isoform X2 [Pangasianodon hypophthalmus]	Q8UVK2|SPT6H_DANRE	Transcription elongation factor SPT6 OS=Danio rerio GN=supt6h PE=1 SV=1
OG_ano10b	10	2.2	3	0	No	rna-XM_017474029.3	XP_017329518.1	gene-ano10b	ano10b	KOG2513	Cell cycle control, cell division, chromosome partitioning	-	-	-	K19327 ANO10, TMEM16K; anoctamin-10	XP_026802235.1	XP_026802235.1 anoctamin-10-like [Pangasianodon hypophthalmus]	Q9NW15|ANO10_HUMAN	Anoctamin-10 OS=Homo sapiens GN=ANO10 PE=1 SV=2
OG_traf2b	10	2.2	3	0	No	rna-XM_017459740.3	XP_017315229.1	gene-traf2b	traf2b	KOG0297	Signal transduction mechanisms	-	-	GO:0008270(zinc ion binding)	K03173 TRAF2; TNF receptor-associated factor 2 [EC:2.3.2.27]	XP_026777451.1	XP_026777451.1 TNF receptor-associated factor 2 [Pangasianodon hypophthalmus]	Q12933|TRAF2_HUMAN	TNF receptor-associated factor 2 OS=Homo sapiens GN=TRAF2 PE=1 SV=2
OG_slc35g1	10	2.2	3	0	No	rna-XM_017484428.3	XP_017339917.1	gene-slc35g1	slc35g1	KOG4510	General function prediction only	-	GO:0016020(membrane),GO:0016021(integral component of membrane)	-	-	XP_026770439.1	XP_026770439.1 solute carrier family 35 member G1 [Pangasianodon hypophthalmus]	Q2M3R5|S35G1_HUMAN	Solute carrier family 35 member G1 OS=Homo sapiens GN=SLC35G1 PE=1 SV=1
OG_itk	10	2.3	3	0	No	rna-XM_017474923.3	XP_017330412.1	gene-itk	itk	KOG0197	Signal transduction mechanisms	GO:0006468(protein phosphorylation),GO:0035556(intracellular signal transduction)	-	GO:0004672(protein kinase activity),GO:0005515(protein binding)	K07363 ITK; IL2-inducible T-cell kinase [EC:2.7.10.2]	XP_026774285.1	XP_026774285.1 tyrosine-protein kinase ITK/TSK [Pangasianodon hypophthalmus]	Q08881|ITK_HUMAN	Tyrosine-protein kinase ITK/TSK OS=Homo sapiens GN=ITK PE=1 SV=1
OG_LOC108274122	10	2.1	3	0	No	rna-XM_017484023.3	XP_017339512.1	gene-LOC108274122	LOC108274122	KOG1584	General function prediction only	-	-	GO:0008146(sulfotransferase activity)	K01025 SULT1; sulfotransferase [EC:2.8.2.-]	XP_027014862.1	XP_027014862.1 sulfotransferase 1 family member D1-like isoform X1 [Tachysurus fulvidraco]	Q80VR3|ST1C1_MOUSE	Sulfotransferase 1C1 OS=Mus musculus GN=Sult1c1 PE=1 SV=1
OG_coq8aa	10	2.2	3	0	No	rna-XM_017450167.3	XP_017305656.1	gene-coq8aa	coq8aa	KOG1234	General function prediction only	-	-	-	K08869 ADCK, ABC1; aarF domain-containing kinase	XP_026773754.1	XP_026773754.1 atypical kinase COQ8A, mitochondrial [Pangasianodon hypophthalmus]	Q5RGU1|ADCK3_DANRE	Atypical kinase ADCK3, mitochondrial OS=Danio rerio GN=adck3 PE=2 SV=2
OG_kbtbd13a	10	2.1	3	0	No	rna-XM_017478456.3	XP_017333945.1	gene-kbtbd13a	kbtbd13a	KOG1072	General function prediction only	-	-	GO:0005515(protein binding)	K21913 KBTBD13; kelch repeat and BTB domain-containing protein 13	XP_026786588.1	XP_026786588.1 kelch repeat and BTB domain-containing protein 13 [Pangasianodon hypophthalmus]	Q8C828|KBTBD_MOUSE	Kelch repeat and BTB domain-containing protein 13 OS=Mus musculus GN=Kbtbd13 PE=2 SV=2
OG_ppp6r2a	10	2.1	3	0	No	rna-XM_047159772.2	XP_047015728.1	gene-ppp6r2a	ppp6r2a	KOG2073	Cell cycle control, cell division, chromosome partitioning	GO:0043666(regulation of phosphoprotein phosphatase activity)	-	GO:0019903(protein phosphatase binding)	K15500 PPP6R2, SAPS2; serine/threonine-protein phosphatase 6 regulatory subunit 2	XP_027019843.1	XP_027019843.1 serine/threonine-protein phosphatase 6 regulatory subunit 2 isoform X1 [Tachysurus fulvidraco]	O75170|PP6R2_HUMAN	Serine/threonine-protein phosphatase 6 regulatory subunit 2 OS=Homo sapiens GN=PPP6R2 PE=1 SV=2
OG_polr1f	10	2.1	3	0	No	rna-XM_017455147.3	XP_017310636.1	gene-polr1f	polr1f	KOG4134	Transcription	GO:0006351(transcription, DNA-templated)	-	GO:0003899(DNA-directed 5'-3' RNA polymerase activity)	K03004 RPA43; DNA-directed RNA polymerase I subunit RPA43	XP_027031380.1	XP_027031380.1 DNA-directed RNA polymerase I subunit RPA43 [Tachysurus fulvidraco]	Q6PHG8|RPA43_DANRE	DNA-directed RNA polymerase I subunit RPA43 OS=Danio rerio GN=twistnb PE=2 SV=2
OG_kcns3a	10	2.2	3	0	No	rna-XM_017464743.3	XP_017320232.1	gene-kcns3a	kcns3a	KOG3713	Inorganic ion transport and metabolism	GO:0006811(ion transport),GO:0055085(transmembrane transport),GO:0051260(protein homooligomerization)	GO:0016020(membrane)	GO:0005216(ion channel activity)	K04933 KCNS3, KV9.3; potassium voltage-gated channel delayed-rectifier subfamily S member 3	XP_026795199.1	XP_026795199.1 potassium voltage-gated channel subfamily S member 3 [Pangasianodon hypophthalmus]	Q9TT17|KCNS3_RABIT	Potassium voltage-gated channel subfamily S member 3 OS=Oryctolagus cuniculus GN=KCNS3 PE=2 SV=1
OG_kcnv2a	10	2.1	3	0	No	rna-XM_017489564.3	XP_017345053.1	gene-kcnv2a	kcnv2a	KOG3713	Inorganic ion transport and metabolism	GO:0006811(ion transport),GO:0055085(transmembrane transport),GO:0051260(protein homooligomerization)	GO:0016020(membrane)	GO:0005216(ion channel activity)	K04935 KCNV2, KV8.2; potassium channel subfamily V member 2	XP_026798618.1	XP_026798618.1 potassium voltage-gated channel subfamily V member 2 [Pangasianodon hypophthalmus]	Q8CFS6|KCNV2_MOUSE	Potassium voltage-gated channel subfamily V member 2 OS=Mus musculus GN=Kcnv2 PE=2 SV=1
OG_npdc1a	10	2.2	3	0	No	rna-XM_017493243.3	XP_017348732.1	gene-npdc1a	npdc1a	KOG3884	Signal transduction mechanisms	-	GO:0016021(integral component of membrane)	-	-	XP_026784862.1	XP_026784862.1 neural proliferation differentiation and control protein 1-like [Pangasianodon hypophthalmus]	Q9NQX5|NPDC1_HUMAN	Neural proliferation differentiation and control protein 1 OS=Homo sapiens GN=NPDC1 PE=1 SV=2
OG_nfatc2a	10	2.1	3	0	No	rna-XM_017488075.3	XP_017343564.1	gene-nfatc2a	nfatc2a	-	-	GO:0006355(regulation of transcription, DNA-templated)	-	GO:0003677(DNA binding),GO:0003700(DNA-binding transcription factor activity)	K17332 NFATC2, NFAT1, NFATP; nuclear factor of activated T-cells, cytoplasmic 2	XP_026776938.1	XP_026776938.1 nuclear factor of activated T-cells, cytoplasmic 2 isoform X2 [Pangasianodon hypophthalmus]	Q60591|NFAC2_MOUSE	Nuclear factor of activated T-cells, cytoplasmic 2 OS=Mus musculus GN=Nfatc2 PE=1 SV=3
OG_ddx46	10	2.2	3	0	No	rna-XM_017493565.2	XP_017349054.2	gene-ddx46	ddx46	KOG0334	RNA processing and modification	-	-	GO:0003676(nucleic acid binding),GO:0005524(ATP binding)	K12811 DDX46, PRP5; ATP-dependent RNA helicase DDX46/PRP5 [EC:3.6.4.13]	XP_026797070.1	XP_026797070.1 probable ATP-dependent RNA helicase DDX46 isoform X1 [Pangasianodon hypophthalmus]	Q4TVV3|DDX46_DANRE	Probable ATP-dependent RNA helicase DDX46 OS=Danio rerio GN=ddx46 PE=2 SV=1
OG_cpsf2	10	2.1	3	0	No	rna-XM_017455682.2	XP_017311171.1	gene-cpsf2	cpsf2	KOG1135	RNA processing and modification	-	-	-	K14402 CPSF2, CFT2; cleavage and polyadenylation specificity factor subunit 2	XP_026779497.1	XP_026779497.1 cleavage and polyadenylation specificity factor subunit 2 [Pangasianodon hypophthalmus]	O35218|CPSF2_MOUSE	Cleavage and polyadenylation specificity factor subunit 2 OS=Mus musculus GN=Cpsf2 PE=1 SV=1
OG_poc1bl	10	2.1	3	0	No	rna-XM_017454510.3	XP_017309999.1	gene-poc1bl	poc1bl	KOG3736	Posttranslational modification, protein turnover, chaperones	-	-	-	K00710 GALNT; polypeptide N-acetylgalactosaminyltransferase [EC:2.4.1.41]	XP_026785483.1	XP_026785483.1 polypeptide N-acetylgalactosaminyltransferase 4-like isoform X1 [Pangasianodon hypophthalmus]	Q8N4A0|GALT4_HUMAN	Polypeptide N-acetylgalactosaminyltransferase 4 OS=Homo sapiens GN=GALNT4 PE=1 SV=2
OG_LOC108269274	10	2.1	3	0	No	rna-XM_017475034.3	XP_017330523.1	gene-LOC108269274	LOC108269274	KOG0157	Secondary metabolites biosynthesis, transport and catabolism; Lipid transport and metabolism	GO:0055114(oxidation-reduction process)	-	GO:0005506(iron ion binding),GO:0016705(oxidoreductase activity, acting on paired donors, with incorporation or reduction of molecular oxygen),GO:0020037(heme binding)	K07427 CYP4V2; docosahexaenoic acid omega-hydroxylase [EC:1.14.14.79]	XP_026773128.1	XP_026773128.1 cytochrome P450 4V2 isoform X1 [Pangasianodon hypophthalmus]	Q6ZWL3|CP4V2_HUMAN	Cytochrome P450 4V2 OS=Homo sapiens GN=CYP4V2 PE=1 SV=2
OG_LOC108265336	10	2.4	3	0	No	rna-XM_017467546.3	XP_017323035.1	gene-LOC108265336	LOC108265336	KOG2571	Cell wall/membrane/envelope biogenesis	-	-	-	K00752 hasA; hyaluronan synthase [EC:2.4.1.212]	XP_026770087.1	XP_026770087.1 hyaluronan synthase 1 isoform X2 [Pangasianodon hypophthalmus]	P13563|HYAS1_XENLA	Hyaluronan synthase 1 OS=Xenopus laevis GN=has1 PE=1 SV=1
OG_limd1a	10	2.1	3	0	No	rna-XM_053683232.1	XP_053539207.1	gene-limd1a	limd1a	KOG1701	Signal transduction mechanisms	-	-	-	K16682 AJUBA, LIMD1, WTIP; LIM domain-containing protein	XP_026769636.1	XP_026769636.1 LIM domain-containing protein 1 [Pangasianodon hypophthalmus]	G5E5X0|LIMD1_BOVIN	LIM domain-containing protein 1 OS=Bos taurus GN=LIMD1 PE=3 SV=1
OG_LOC108258786	10	2.2	3	0	No	rna-XM_017457698.3	XP_017313187.1	gene-LOC108258786	LOC108258786	-	-	-	-	-	K05472 TNFSF9, CD137L; tumor necrosis factor ligand superfamily member 9	XP_026769324.1	XP_026769324.1 uncharacterized protein LOC113526467 isoform X1 [Pangasianodon hypophthalmus]	-	-
OG_lemd3	10	2.1	3	0	No	rna-XM_017494228.3	XP_017349717.1	gene-lemd3	lemd3	-	-	-	-	-	K19410 LEMD3; inner nuclear membrane protein Man1	XP_026779195.1	XP_026779195.1 inner nuclear membrane protein Man1 [Pangasianodon hypophthalmus]	Q9Y2U8|MAN1_HUMAN	Inner nuclear membrane protein Man1 OS=Homo sapiens GN=LEMD3 PE=1 SV=2
OG_LOC108255008	10	2.2	3	0	No	rna-XM_017450571.3	XP_017306060.1	gene-LOC108255008	LOC108255008	KOG4140	Chromatin structure and dynamics	-	-	-	K11318 ATXN7, SCA7; ataxin-7	XP_026791218.1	XP_026791218.1 ataxin-7 isoform X1 [Pangasianodon hypophthalmus]	O15265|ATX7_HUMAN	Ataxin-7 OS=Homo sapiens GN=ATXN7 PE=1 SV=1
OG_taf5	10	2	2	0	No	rna-XM_017457415.2	XP_017312904.1	gene-taf5	taf5	KOG0263	Transcription	-	-	GO:0005515(protein binding)	K03130 TAF5; transcription initiation factor TFIID subunit 5	XP_026788050.1	XP_026788050.1 transcription initiation factor TFIID subunit 5 isoform X2 [Pangasianodon hypophthalmus]	Q15542|TAF5_HUMAN	Transcription initiation factor TFIID subunit 5 OS=Homo sapiens GN=TAF5 PE=1 SV=3
OG_rps6kl1	10	2	2	0	No	rna-XM_017476567.3	XP_017332056.1	gene-rps6kl1	rps6kl1	KOG0603	Signal transduction mechanisms	GO:0006468(protein phosphorylation)	-	GO:0004672(protein kinase activity),GO:0005524(ATP binding)	K20839 RSKL; ribosomal protein S6 kinase-like	XP_026790102.1	XP_026790102.1 ribosomal protein S6 kinase-like 1 [Pangasianodon hypophthalmus]	Q9Y6S9|RPKL1_HUMAN	Ribosomal protein S6 kinase-like 1 OS=Homo sapiens GN=RPS6KL1 PE=2 SV=1
OG_gab3	10	2	2	0	No	rna-XM_053676839.1	XP_053532814.1	gene-gab3	gab3	-	-	-	-	-	-	XP_026766200.1	XP_026766200.1 GRB2-associated-binding protein 3 isoform X5 [Pangasianodon hypophthalmus]	Q8WWW8|GAB3_HUMAN	GRB2-associated-binding protein 3 OS=Homo sapiens GN=GAB3 PE=2 SV=1
OG_saal1	10	2	2	0	No	rna-XM_017486247.3	XP_017341736.1	gene-saal1	saal1	-	-	-	-	-	-	XP_026774542.1	XP_026774542.1 protein SAAL1 [Pangasianodon hypophthalmus]	Q803M5|SAAL1_DANRE	Protein saal1 OS=Danio rerio GN=saal1 PE=2 SV=2
OG_pi4kaa	10	2	2	0	No	rna-XM_017489246.3	XP_017344735.1	gene-pi4kaa	pi4kaa	KOG0902	Signal transduction mechanisms	-	-	-	K00888 PI4KA; phosphatidylinositol 4-kinase A [EC:2.7.1.67]	XP_026799540.1	XP_026799540.1 phosphatidylinositol 4-kinase alpha isoform X4 [Pangasianodon hypophthalmus]	P42356|PI4KA_HUMAN	Phosphatidylinositol 4-kinase alpha OS=Homo sapiens GN=PI4KA PE=1 SV=3
OG_LOC108256941	10	2	2	0	No	rna-XM_017454251.3	XP_017309740.1	gene-LOC108256941	LOC108256941	KOG0655	Cell cycle control, cell division, chromosome partitioning	-	GO:0005634(nucleus)	-	K06626 CCNE; G1/S-specific cyclin-E1	XP_026785844.1	XP_026785844.1 G1/S-specific cyclin-E2-like isoform X1 [Pangasianodon hypophthalmus]	Q5E9K7|CCNE2_BOVIN	G1/S-specific cyclin-E2 OS=Bos taurus GN=CCNE2 PE=2 SV=1
OG_mylkb	10	2	2	0	No	rna-XM_017482365.3	XP_017337854.1	gene-mylkb	mylkb	KOG0613	Cytoskeleton	GO:0006468(protein phosphorylation)	-	GO:0005515(protein binding),GO:0004672(protein kinase activity),GO:0005524(ATP binding)	K00907 MYLK; myosin-light-chain kinase [EC:2.7.11.18]	XP_026789132.1	XP_026789132.1 myosin light chain kinase, smooth muscle-like isoform X1 [Pangasianodon hypophthalmus]	Q6PDN3|MYLK_MOUSE	Myosin light chain kinase, smooth muscle OS=Mus musculus GN=Mylk PE=1 SV=3
OG_foxl1	10	2	2	0	No	rna-XM_047152912.2	XP_047008868.2	gene-foxl1	foxl1	KOG2294	Transcription	GO:0006355(regulation of transcription, DNA-templated)	-	GO:0003700(DNA-binding transcription factor activity),GO:0043565(sequence-specific DNA binding)	K09405 FOXL; forkhead box protein L	XP_026783271.1	XP_026783271.1 forkhead box protein L1 [Pangasianodon hypophthalmus]	Q12952|FOXL1_HUMAN	Forkhead box protein L1 OS=Homo sapiens GN=FOXL1 PE=2 SV=2
OG_frmd4ba	10	2	2	0	No	rna-XM_053683575.1	XP_053539550.1	gene-frmd4ba	frmd4ba	KOG3529	General function prediction only	-	-	-	-	XP_026774387.1	XP_026774387.1 FERM domain-containing protein 4B isoform X3 [Pangasianodon hypophthalmus]	Q9Y2L6|FRM4B_HUMAN	FERM domain-containing protein 4B OS=Homo sapiens GN=FRMD4B PE=1 SV=4
OG_gpr39	10	2	2	0	No	rna-XM_017469947.3	XP_017325436.1	gene-gpr39	gpr39	KOG3656	General function prediction only	GO:0007186(G-protein coupled receptor signaling pathway)	GO:0016021(integral component of membrane)	GO:0004930(G-protein coupled receptor activity)	K08412 GPR39; G protein-coupled receptor 39	XP_026765966.1	XP_026765966.1 G-protein coupled receptor 39 [Pangasianodon hypophthalmus]	Q5U431|GPR39_MOUSE	G-protein coupled receptor 39 OS=Mus musculus GN=Gpr39 PE=2 SV=1
OG_ttc4	10	2	2	0	No	rna-XM_017479629.3	XP_017335118.1	gene-ttc4	ttc4	KOG0551	Posttranslational modification, protein turnover, chaperones	-	-	-	-	XP_026773882.1	XP_026773882.1 tetratricopeptide repeat protein 4 [Pangasianodon hypophthalmus]	Q8R3H9|TTC4_MOUSE	Tetratricopeptide repeat protein 4 OS=Mus musculus GN=Ttc4 PE=1 SV=1
OG_pex12	10	2	2	0	No	rna-NM_001200959.1	NP_001187888.1	gene-pex12	pex12	KOG0826	Posttranslational modification, protein turnover, chaperones	-	-	-	K13345 PEX12, PAF3; peroxin-12	NP_001187888.1	NP_001187888.1 peroxisome assembly protein 12 [Ictalurus punctatus]	A4FUD4|PEX12_BOVIN	Peroxisome assembly protein 12 OS=Bos taurus GN=PEX12 PE=2 SV=1
OG_gtf3ab	10	2	2	0	No	rna-NM_001200276.1	NP_001187205.1	gene-gtf3ab	gtf3ab	KOG1721	General function prediction only	-	-	GO:0003676(nucleic acid binding)	K09191 GTF3A; general transcription factor IIIA	XP_026793908.1	XP_026793908.1 transcription factor IIIA isoform X1 [Pangasianodon hypophthalmus]	P79797|TF3A_ICTPU	Transcription factor IIIA OS=Ictalurus punctatus GN=gtf3a PE=2 SV=1
OG_ncoa3	10	2	2	0	No	rna-XM_017450563.3	XP_017306052.1	gene-ncoa3	ncoa3	KOG3561	Transcription	GO:0006355(regulation of transcription, DNA-templated)	GO:0005634(nucleus)	GO:0003713(transcription coactivator activity),GO:0035257(nuclear hormone receptor binding)	K11256 NCOA3, ACTR, KAT13B; nuclear receptor coactivator 3 [EC:2.3.1.48]	XP_027032147.1	XP_027032147.1 nuclear receptor coactivator 3-like [Tachysurus fulvidraco]	Q61026|NCOA2_MOUSE	Nuclear receptor coactivator 2 OS=Mus musculus GN=Ncoa2 PE=1 SV=3
OG_tsc1b	10	2	2	0	No	rna-XM_047161846.2	XP_047017802.1	gene-tsc1b	tsc1b	-	-	-	-	-	K07206 TSC1; tuberous sclerosis 1	XP_026784902.1	XP_026784902.1 hamartin-like [Pangasianodon hypophthalmus]	Q9EP53|TSC1_MOUSE	Hamartin OS=Mus musculus GN=Tsc1 PE=1 SV=1
OG_ptk7b	10	2	2	0	No	rna-XM_017464658.3	XP_017320147.1	gene-ptk7b	ptk7b	KOG4475	Inorganic ion transport and metabolism; General function prediction only	GO:0006468(protein phosphorylation)	-	GO:0004672(protein kinase activity)	K05127 PTK7, CCK4; PTK7 protein tyrosine kinase 7 [EC:2.7.10.1]	XP_026792727.1	XP_026792727.1 inactive tyrosine-protein kinase 7-like [Pangasianodon hypophthalmus]	Q91048|PTK7_CHICK	Inactive tyrosine-protein kinase 7 OS=Gallus gallus GN=PTK7 PE=2 SV=1
OG_rassf10b	10	2	2	0	No	rna-XM_017477362.3	XP_017332851.1	gene-rassf10b	rassf10b	KOG1574	Extracellular structures	GO:0007165(signal transduction)	-	-	K09856 RASSF9_10; Ras association domain-containing protein 9/10	XP_026786183.1	XP_026786183.1 ras association domain-containing protein 10-like [Pangasianodon hypophthalmus]	B1A193|RASFA_XENLA	Ras association domain-containing protein 10 OS=Xenopus laevis GN=rassf10 PE=2 SV=1
OG_ddx59	10	2	2	0	No	rna-XM_017478556.3	XP_017334045.1	gene-ddx59	ddx59	KOG0331	RNA processing and modification	-	-	GO:0003676(nucleic acid binding),GO:0005524(ATP binding)	K19466 DDX59; ATP-dependent RNA helicase DDX59 [EC:3.6.4.13]	XP_026785732.1	XP_026785732.1 probable ATP-dependent RNA helicase DDX59 [Pangasianodon hypophthalmus]	Q9DBN9|DDX59_MOUSE	Probable ATP-dependent RNA helicase DDX59 OS=Mus musculus GN=Ddx59 PE=1 SV=1
OG_dusp2	10	2	2	0	No	rna-XM_017468780.3	XP_017324269.1	gene-dusp2	dusp2	KOG1716	Defense mechanisms	GO:0016311(dephosphorylation)	-	GO:0008138(protein tyrosine/serine/threonine phosphatase activity)	K04459 DUSP, MKP; dual specificity MAP kinase phosphatase [EC:3.1.3.16 3.1.3.48]	XP_026801514.1	XP_026801514.1 dual specificity protein phosphatase 2-like [Pangasianodon hypophthalmus]	Q05922|DUS2_MOUSE	Dual specificity protein phosphatase 2 OS=Mus musculus GN=Dusp2 PE=1 SV=2
OG_srd5a2a	10	2	2	0	No	rna-XM_017458097.3	XP_017313586.1	gene-srd5a2a	srd5a2a	KOG1638	Lipid transport and metabolism	GO:0006629(lipid metabolic process)	-	GO:0016627(oxidoreductase activity, acting on the CH-CH group of donors)	K12344 SRD5A2; 3-oxo-5-alpha-steroid 4-dehydrogenase 2 [EC:1.3.1.22]	XP_026787609.1	XP_026787609.1 3-oxo-5-alpha-steroid 4-dehydrogenase 2 [Pangasianodon hypophthalmus]	P31213|S5A2_HUMAN	3-oxo-5-alpha-steroid 4-dehydrogenase 2 OS=Homo sapiens GN=SRD5A2 PE=1 SV=1
OG_LOC108272833	10	2	2	0	No	rna-XM_017481619.3	XP_017337108.1	gene-LOC108272833	LOC108272833	KOG4006	General function prediction only; Signal transduction mechanisms	-	-	-	K14443 TOB; protein Tob/BTG	XP_026783171.1	XP_026783171.1 protein Tob2-like [Pangasianodon hypophthalmus]	Q14106|TOB2_HUMAN	Protein Tob2 OS=Homo sapiens GN=TOB2 PE=1 SV=2
OG_nfe2	10	2	2	0	No	rna-XM_017487209.3	XP_017342698.1	gene-nfe2	nfe2	KOG3863	Transcription	GO:0006355(regulation of transcription, DNA-templated)	GO:0005634(nucleus)	GO:0003677(DNA binding)	K05638 NFE2L2, NRF2; nuclear factor erythroid 2-related factor 2	XP_026776787.1	XP_026776787.1 transcription factor NF-E2 45 kDa subunit [Pangasianodon hypophthalmus]	O54968|NF2L2_RAT	Nuclear factor erythroid 2-related factor 2 OS=Rattus norvegicus GN=Nfe2l2 PE=1 SV=2
OG_spartb	10	2	2	0	No	rna-XM_017491069.3	XP_017346558.1	gene-spartb	spartb	KOG2709	Function unknown	-	-	-	K19366 SPG20; spartin	XP_026790660.1	XP_026790660.1 spartin-like isoform X1 [Pangasianodon hypophthalmus]	Q8N0X7|SPG20_HUMAN	Spartin OS=Homo sapiens GN=SPG20 PE=1 SV=1
OG_mrpl37	10	2	2	0	No	rna-XM_017495466.3	XP_017350955.1	gene-mrpl37	mrpl37	-	-	GO:0006412(translation)	GO:0005739(mitochondrion),GO:0005840(ribosome)	GO:0003735(structural constituent of ribosome)	K17418 MRPL37; large subunit ribosomal protein L37	XP_027014076.1	XP_027014076.1 39S ribosomal protein L37, mitochondrial isoform X1 [Tachysurus fulvidraco]	Q5ZI69|RM37_CHICK	39S ribosomal protein L37, mitochondrial OS=Gallus gallus GN=MRPL37 PE=2 SV=2
OG_wwc1	10	2	2	0	No	rna-XM_017492205.3	XP_017347694.1	gene-wwc1	wwc1	-	-	-	-	GO:0005515(protein binding)	K16685 WWC1; protein KIBRA	XP_026794779.1	XP_026794779.1 protein KIBRA [Pangasianodon hypophthalmus]	A4IIJ3|KIBRA_XENTR	Protein KIBRA OS=Xenopus tropicalis GN=wwc1 PE=2 SV=1
OG_clu	9	2.4444444444444446	5	1	No	rna-XM_017456534.3	XP_017312023.1	gene-clu	clu	-	-	-	-	-	K17252 CLU; clusterin	XP_026779296.1	XP_026779296.1 clusterin isoform X1 [Pangasianodon hypophthalmus]	P14018|CLUS_COTJA	Clusterin OS=Coturnix coturnix japonica GN=CLU PE=2 SV=2
OG_lrsam1	9	2.333333333333333	5	1	No	rna-XM_017460389.3	XP_017315878.1	gene-lrsam1	lrsam1	KOG0619	General function prediction only	-	-	GO:0005515(protein binding)	K10641 LRSAM1; E3 ubiquitin-protein ligase LRSAM1 [EC:2.3.2.27]	XP_026777893.1	XP_026777893.1 E3 ubiquitin-protein ligase LRSAM1 isoform X2 [Pangasianodon hypophthalmus]	Q80ZI6|LRSM1_MOUSE	E3 ubiquitin-protein ligase LRSAM1 OS=Mus musculus GN=Lrsam1 PE=1 SV=1
OG_LOC108255132	9	2.4444444444444446	5	1	No	rna-XM_017450841.3	XP_017306330.1	gene-LOC108255132	LOC108255132	KOG0528	Transcription	-	-	-	K09269 SOX5_6_13; transcription factor SOX5/6/13 (SOX group D)	XP_026788534.1	XP_026788534.1 transcription factor SOX-13 isoform X2 [Pangasianodon hypophthalmus]	Q9UN79|SOX13_HUMAN	Transcription factor SOX-13 OS=Homo sapiens GN=SOX13 PE=1 SV=3
OG_prpf4	9	2.555555555555556	5	1	No	rna-XM_017459799.3	XP_017315288.1	gene-prpf4	prpf4	KOG0272	RNA processing and modification	-	-	GO:0005515(protein binding)	K12662 PRPF4, PRP4; U4/U6 small nuclear ribonucleoprotein PRP4	XP_026999841.1	XP_026999841.1 U4/U6 small nuclear ribonucleoprotein Prp4 [Tachysurus fulvidraco]	O43172|PRP4_HUMAN	U4/U6 small nuclear ribonucleoprotein Prp4 OS=Homo sapiens GN=PRPF4 PE=1 SV=2
OG_plek2	9	2.333333333333333	4	1	No	rna-XM_017464880.3	XP_017320369.1	gene-plek2	plek2	-	-	GO:0035556(intracellular signal transduction)	-	-	K19993 PLEK; pleckstrin	XP_026795021.1	XP_026795021.1 pleckstrin-2 [Pangasianodon hypophthalmus]	Q9WV52|PLEK2_MOUSE	Pleckstrin-2 OS=Mus musculus GN=Plek2 PE=1 SV=1
OG_cxcl18b	9	2.2222222222222223	4	1	No	rna-NM_001200202.1	NP_001187131.1	gene-cxcl18b	cxcl18b	-	-	GO:0006955(immune response)	GO:0005576(extracellular region)	GO:0008009(chemokine activity)	-	NP_001187131.1	NP_001187131.1 CXCL2-like chemokine precursor [Ictalurus punctatus]	-	-
OG_kynu	9	2.4444444444444446	4	1	No	rna-XM_017481780.3	XP_017337269.1	gene-kynu	kynu	KOG3846	Amino acid transport and metabolism	-	-	-	K01556 KYNU, kynU; kynureninase [EC:3.7.1.3]	XP_026788815.1	XP_026788815.1 kynureninase [Pangasianodon hypophthalmus]	Q9CXF0|KYNU_MOUSE	Kynureninase OS=Mus musculus GN=Kynu PE=1 SV=3
OG_vtcn1	9	2.2222222222222223	4	1	No	rna-XM_017469886.3	XP_017325375.1	gene-vtcn1	vtcn1	-	-	-	-	-	K06747 B7H4, VTCN1; immune costimulatory protein B7-H4	XP_026768793.1	XP_026768793.1 V-set domain-containing T-cell activation inhibitor 1 [Pangasianodon hypophthalmus]	Q501W4|VTCN1_RAT	V-set domain-containing T-cell activation inhibitor 1 OS=Rattus norvegicus GN=Vtcn1 PE=2 SV=1
OG_zcchc9	9	2.2222222222222223	4	1	No	rna-XM_017489968.3	XP_017345457.1	gene-zcchc9	zcchc9	KOG4400	Posttranslational modification, protein turnover, chaperones	-	-	GO:0003676(nucleic acid binding),GO:0008270(zinc ion binding)	K17578 ZCCHC9; zinc finger CCHC domain-containing protein 9	XP_026995173.1	XP_026995173.1 zinc finger CCHC domain-containing protein 9 [Tachysurus fulvidraco]	Q8N567|ZCHC9_HUMAN	Zinc finger CCHC domain-containing protein 9 OS=Homo sapiens GN=ZCCHC9 PE=2 SV=2
OG_zbtb8a	9	2.333333333333333	4	1	No	rna-XM_017475401.3	XP_017330890.1	gene-zbtb8a	zbtb8a	KOG1721	General function prediction only	-	-	GO:0005515(protein binding)	K10495 ZBTB8; zinc finger and BTB domain-containing protein 8	XP_026799880.1	XP_026799880.1 zinc finger and BTB domain-containing protein 8A [Pangasianodon hypophthalmus]	Q9CWH1|ZBT8A_MOUSE	Zinc finger and BTB domain-containing protein 8A OS=Mus musculus GN=Zbtb8a PE=2 SV=1
OG_gtf2e2	9	2.2222222222222223	4	1	No	rna-XM_017461809.3	XP_017317298.1	gene-gtf2e2	gtf2e2	KOG3095	Transcription	GO:0006367(transcription initiation from RNA polymerase II promoter)	-	-	K03137 TFIIE2, GTF2E2, TFA2; transcription initiation factor TFIIE subunit beta	XP_017317298.1	XP_017317298.1 PREDICTED: transcription initiation factor IIE subunit beta [Ictalurus punctatus]	Q2KJF9|T2EB_BOVIN	General transcription factor IIE subunit 2 OS=Bos taurus GN=GTF2E2 PE=2 SV=1
OG_galk2	9	2.333333333333333	4	1	No	rna-XM_017485895.3	XP_017341384.1	gene-galk2	galk2	KOG0631	Carbohydrate transport and metabolism	-	-	GO:0005524(ATP binding),GO:0005534(galactose binding)	K18674 GALK2; N-acetylgalactosamine kinase [EC:2.7.1.157]	XP_026774591.1	XP_026774591.1 N-acetylgalactosamine kinase isoform X2 [Pangasianodon hypophthalmus]	Q5XIG6|GALK2_RAT	N-acetylgalactosamine kinase OS=Rattus norvegicus GN=Galk2 PE=2 SV=1
OG_erf	9	2.4444444444444446	4	1	No	rna-XM_017482040.3	XP_017337529.1	gene-erf	erf	KOG3806	Transcription	GO:0006355(regulation of transcription, DNA-templated)	-	GO:0003700(DNA-binding transcription factor activity),GO:0043565(sequence-specific DNA binding)	K09434 ERF; ETS domain-containing transcription factor ERF	XP_027019447.1	XP_027019447.1 ETS domain-containing transcription factor ERF-like isoform X1 [Tachysurus fulvidraco]	P70459|ERF_MOUSE	ETS domain-containing transcription factor ERF OS=Mus musculus GN=Erf PE=1 SV=1
OG_LOC108272362	9	2.4444444444444446	4	1	No	rna-XM_017480734.3	XP_017336223.1	gene-LOC108272362	LOC108272362	-	-	GO:0007186(G-protein coupled receptor signaling pathway)	GO:0016021(integral component of membrane)	GO:0004930(G-protein coupled receptor activity)	-	XP_026784146.1	XP_026784146.1 fMet-Leu-Phe receptor-like isoform X1 [Pangasianodon hypophthalmus]	P79189|FPR1_MACMU	fMet-Leu-Phe receptor (Fragment) OS=Macaca mulatta GN=FPR1 PE=3 SV=1
OG_eloa	9	2.333333333333333	4	1	No	rna-XM_017454313.1	XP_017309802.1	gene-eloa	eloa	KOG2821	Transcription	GO:0006357(regulation of transcription by RNA polymerase II)	GO:0005634(nucleus),GO:0070449(elongin complex)	-	K15076 ELOA, TCEB3; elongin-A	XP_026785570.1	XP_026785570.1 elongin-A isoform X1 [Pangasianodon hypophthalmus]	Q63187|ELOA1_RAT	Transcription elongation factor B polypeptide 3 OS=Rattus norvegicus GN=Tceb3 PE=1 SV=1
OG_traf1	9	2.333333333333333	4	1	No	rna-XM_017466972.3	XP_017322461.1	gene-traf1	traf1	KOG0297	Signal transduction mechanisms	-	-	GO:0008270(zinc ion binding)	K03172 TRAF1; TNF receptor-associated factor 1	XP_026783766.1	XP_026783766.1 TNF receptor-associated factor 1-like isoform X1 [Pangasianodon hypophthalmus]	P39429|TRAF2_MOUSE	TNF receptor-associated factor 2 OS=Mus musculus GN=Traf2 PE=1 SV=1
OG_LOC108256891	9	2.2222222222222223	4	1	No	rna-XM_017454144.3	XP_017309633.1	gene-LOC108256891	LOC108256891	KOG1838	General function prediction only	-	-	-	K13696 ABHD1_3; abhydrolase domain-containing protein 1/3	XP_026773680.1	XP_026773680.1 phospholipase ABHD3-like isoform X1 [Pangasianodon hypophthalmus]	Q8WU67|ABHD3_HUMAN	Phospholipase ABHD3 OS=Homo sapiens GN=ABHD3 PE=1 SV=2
OG_mgat5	9	2.333333333333333	4	1	No	rna-XM_053676490.1	XP_053532465.1	gene-mgat5	mgat5	-	-	GO:0006487(protein N-linked glycosylation)	-	GO:0030144(alpha-1,6-mannosylglycoprotein 6-beta-N-acetylglucosaminyltransferase activity)	K00744 MGAT5; alpha-1,3(6)-mannosylglycoprotein beta-1,6-N-acetyl-glucosaminyltransferase [EC:2.4.1.155]	XP_026803570.1	XP_026803570.1 alpha-1,6-mannosylglycoprotein 6-beta-N-acetylglucosaminyltransferase A isoform X1 [Pangasianodon hypophthalmus]	Q8R4G6|MGT5A_MOUSE	Alpha-1,6-mannosylglycoprotein 6-beta-N-acetylglucosaminyltransferase A OS=Mus musculus GN=Mgat5 PE=2 SV=1
OG_dhx8	9	2.4444444444444446	4	1	No	rna-XM_017483968.3	XP_017339457.1	gene-dhx8	dhx8	KOG0922	RNA processing and modification	-	-	GO:0004386(helicase activity),GO:0003676(nucleic acid binding)	K12818 DHX8, PRP22; ATP-dependent RNA helicase DHX8/PRP22 [EC:3.6.4.13]	XP_026993450.1	XP_026993450.1 ATP-dependent RNA helicase DHX8 [Tachysurus fulvidraco]	Q14562|DHX8_HUMAN	ATP-dependent RNA helicase DHX8 OS=Homo sapiens GN=DHX8 PE=1 SV=1
OG_scamp2l	9	2.6666666666666665	4	1	No	rna-XM_017478965.3	XP_017334454.1	gene-scamp2l	scamp2l	KOG3088	Intracellular trafficking, secretion, and vesicular transport	GO:0015031(protein transport)	GO:0016021(integral component of membrane)	-	K19995 SCAMP; secretory carrier-associated membrane protein	XP_026786661.1	XP_026786661.1 secretory carrier-associated membrane protein 2-like [Pangasianodon hypophthalmus]	O15127|SCAM2_HUMAN	Secretory carrier-associated membrane protein 2 OS=Homo sapiens GN=SCAMP2 PE=1 SV=2
OG_pdk1	9	2.2222222222222223	3	0	No	rna-XM_017469455.3	XP_017324944.1	gene-pdk1	pdk1	KOG0787	Signal transduction mechanisms	-	-	-	K12077 PDK1; pyruvate dehydrogenase kinase isoform 1 [EC:2.7.11.2]	XP_026768800.1	XP_026768800.1 pyruvate dehydrogenase (acetyl-transferring) kinase isozyme 1, mitochondrial [Pangasianodon hypophthalmus]	Q15118|PDK1_HUMAN	[Pyruvate dehydrogenase (acetyl-transferring)] kinase isozyme 1, mitochondrial OS=Homo sapiens GN=PDK1 PE=1 SV=1
OG_gjb3	9	2.333333333333333	3	0	No	rna-XM_017476006.2	XP_017331495.1	gene-gjb3	gjb3	-	-	-	-	-	K07622 GJB3, CX31; gap junction beta-3 protein	XP_026799990.1	XP_026799990.1 gap junction beta-3 protein-like [Pangasianodon hypophthalmus]	P28231|CXB3_MOUSE	Gap junction beta-3 protein OS=Mus musculus GN=Gjb3 PE=1 SV=1
OG_tmem62	9	2.111111111111111	3	0	No	rna-XM_017475703.3	XP_017331192.1	gene-tmem62	tmem62	-	-	-	-	GO:0016787(hydrolase activity)	-	XP_026789677.1	XP_026789677.1 transmembrane protein 62 [Pangasianodon hypophthalmus]	Q8BXJ9|TMM62_MOUSE	Transmembrane protein 62 OS=Mus musculus GN=Tmem62 PE=2 SV=1
OG_arhgap45b	9	2.111111111111111	3	0	No	rna-XM_017478235.3	XP_017333724.1	gene-arhgap45b	arhgap45b	KOG1453	Signal transduction mechanisms	GO:0035556(intracellular signal transduction),GO:0007165(signal transduction)	-	-	K20644 ARHGAP29_45; Rho GTPase-activating protein 29/45	XP_026783493.1	XP_026783493.1 rho GTPase-activating protein 45-like isoform X1 [Pangasianodon hypophthalmus]	Q92619|HMHA1_HUMAN	Minor histocompatibility protein HA-1 OS=Homo sapiens GN=HMHA1 PE=1 SV=2
OG_rbm48	9	2.111111111111111	3	0	No	rna-XM_017455036.3	XP_017310525.1	gene-rbm48	rbm48	-	-	-	-	-	-	XP_026785243.1	XP_026785243.1 RNA-binding protein 48 [Pangasianodon hypophthalmus]	A4FVJ7|RBM48_DANRE	RNA-binding protein 48 OS=Danio rerio GN=rbm48 PE=2 SV=1
OG_LOC108270227	9	2.111111111111111	3	0	No	rna-XM_017476686.3	XP_017332175.1	gene-LOC108270227	LOC108270227	KOG1426	Function unknown	GO:0006468(protein phosphorylation)	-	GO:0004672(protein kinase activity),GO:0005524(ATP binding)	K20878 NEK9, NERCC1; NIMA (never in mitosis gene a)-related kinase 9 [EC:2.7.11.1]	XP_027028318.1	XP_027028318.1 serine/threonine-protein kinase Nek9 [Tachysurus fulvidraco]	Q8TD19|NEK9_HUMAN	Serine/threonine-protein kinase Nek9 OS=Homo sapiens GN=NEK9 PE=1 SV=2
OG_pcsk7	9	2.111111111111111	3	0	No	rna-XM_053688589.1	XP_053544564.1	gene-pcsk7	pcsk7	KOG3525	Posttranslational modification, protein turnover, chaperones	GO:0006508(proteolysis)	-	GO:0004252(serine-type endopeptidase activity)	K08673 PCSK7; proprotein convertase subtilisin/kexin type 7 [EC:3.4.21.-]	XP_026796789.1	XP_026796789.1 proprotein convertase subtilisin/kexin type 7 [Pangasianodon hypophthalmus]	Q62849|PCSK7_RAT	Proprotein convertase subtilisin/kexin type 7 OS=Rattus norvegicus GN=Pcsk7 PE=1 SV=1
OG_cnga4	9	2.111111111111111	3	0	No	rna-NM_001200165.1	NP_001187094.1	gene-cnga4	cnga4	KOG0500	Inorganic ion transport and metabolism; Signal transduction mechanisms	GO:0006811(ion transport),GO:0055085(transmembrane transport)	GO:0016020(membrane)	GO:0005216(ion channel activity)	K04951 CNGA4; cyclic nucleotide gated channel alpha 4	NP_001187094.1	NP_001187094.1 cyclic nucleotide-gated cation channel alpha-4 [Ictalurus punctatus]	Q3UW12|CNGA4_MOUSE	Cyclic nucleotide-gated cation channel alpha-4 OS=Mus musculus GN=Cnga4 PE=2 SV=1
OG_krt97	9	2.111111111111111	3	0	No	rna-XM_017459060.3	XP_017314549.1	gene-krt97	krt97	-	-	-	-	-	K07604 KRT1; type I keratin, acidic	XP_026766278.1	XP_026766278.1 keratin, type I cytoskeletal 19-like [Pangasianodon hypophthalmus]	Q6IFX2|K1C42_MOUSE	Keratin, type I cytoskeletal 42 OS=Mus musculus GN=Krt42 PE=1 SV=1
OG_plaa	9	2.111111111111111	3	0	No	rna-XM_017472401.3	XP_017327890.2	gene-plaa	plaa	KOG0301	Lipid transport and metabolism	-	-	GO:0005515(protein binding)	K14018 PLAA, DOA1, UFD3; phospholipase A-2-activating protein	XP_026792349.1	XP_026792349.1 phospholipase A-2-activating protein [Pangasianodon hypophthalmus]	P54319|PLAP_RAT	Phospholipase A-2-activating protein OS=Rattus norvegicus GN=Plaa PE=1 SV=3
OG_LOC108269480	9	2.333333333333333	3	0	No	rna-XM_017475394.3	XP_017330883.1	gene-LOC108269480	LOC108269480	KOG3558	Transcription; Signal transduction mechanisms	GO:0006355(regulation of transcription, DNA-templated)	-	GO:0005515(protein binding)	K09098 NPAS1_3; neuronal PAS domain-containing protein 1/3	XP_026790224.1	XP_026790224.1 neuronal PAS domain-containing protein 3 isoform X2 [Pangasianodon hypophthalmus]	Q8IXF0|NPAS3_HUMAN	Neuronal PAS domain-containing protein 3 OS=Homo sapiens GN=NPAS3 PE=2 SV=1
OG_maip1	9	2.111111111111111	3	0	No	rna-XM_017470355.3	XP_017325844.1	gene-maip1	maip1	-	-	-	-	-	-	XP_026797677.1	XP_026797677.1 m-AAA protease-interacting protein 1, mitochondrial [Pangasianodon hypophthalmus]	Q6AY04|CB047_RAT	Uncharacterized protein C2orf47 homolog, mitochondrial OS=Rattus norvegicus PE=2 SV=1
OG_vhl	9	2.2222222222222223	3	0	No	rna-XM_017479590.3	XP_017335079.1	gene-vhl	vhl	KOG4710	Posttranslational modification, protein turnover, chaperones	-	-	-	K03871 VHL; von Hippel-Lindau disease tumor supressor	XP_026801224.1	XP_026801224.1 von Hippel-Lindau disease tumor suppressor [Pangasianodon hypophthalmus]	P40338|VHL_MOUSE	Von Hippel-Lindau disease tumor suppressor OS=Mus musculus GN=Vhl PE=1 SV=1
OG_traf3ip1	9	2.111111111111111	3	0	No	rna-XM_017470504.3	XP_017325993.1	gene-traf3ip1	traf3ip1	KOG3809	Cytoskeleton	-	-	-	K19680 TRAF3IP1, IFT54; TRAF3-interacting protein 1	XP_026768505.1	XP_026768505.1 TRAF3-interacting protein 1 isoform X3 [Pangasianodon hypophthalmus]	Q6PGZ3|MIPT3_DANRE	TRAF3-interacting protein 1 OS=Danio rerio GN=traf3ip1 PE=2 SV=1
OG_dpp7	9	2.111111111111111	3	0	No	rna-XM_017451958.3	XP_017307447.1	gene-dpp7	dpp7	KOG2183	General function prediction only; Posttranslational modification, protein turnover, chaperones	GO:0006508(proteolysis)	-	GO:0008236(serine-type peptidase activity)	K01276 DPP7; dipeptidyl-peptidase II [EC:3.4.14.2]	XP_026787036.1	XP_026787036.1 dipeptidyl peptidase 2 [Pangasianodon hypophthalmus]	Q9EPB1|DPP2_RAT	Dipeptidyl peptidase 2 OS=Rattus norvegicus GN=Dpp7 PE=1 SV=1
OG_polb	9	2.111111111111111	3	0	No	rna-XM_017467387.3	XP_017322876.1	gene-polb	polb	KOG2534	Replication, recombination and repair	-	GO:0005634(nucleus)	GO:0003677(DNA binding),GO:0034061(DNA polymerase activity)	K02330 POLB; DNA polymerase beta [EC:2.7.7.7 4.2.99.-]	XP_026781593.1	XP_026781593.1 DNA polymerase beta isoform X1 [Pangasianodon hypophthalmus]	Q6DRD3|DPOLB_DANRE	DNA polymerase beta OS=Danio rerio GN=polb PE=2 SV=2
OG_kmt5b	9	2.111111111111111	3	0	No	rna-XM_017465916.3	XP_017321405.1	gene-kmt5b	kmt5b	KOG2589	Chromatin structure and dynamics	-	-	GO:0005515(protein binding)	K11429 SUV420H; histone-lysine N-methyltransferase SUV420H [EC:2.1.1.43]	XP_026783026.1	XP_026783026.1 histone-lysine N-methyltransferase KMT5B [Pangasianodon hypophthalmus]	Q5U3H2|SV421_DANRE	Histone-lysine N-methyltransferase SUV420H1 OS=Danio rerio GN=suv420h1 PE=2 SV=2
OG_kdm5a	9	2.111111111111111	3	0	No	rna-XM_017494212.3	XP_017349701.1	gene-kdm5a	kdm5a	KOG1246	General function prediction only	-	-	GO:0003677(DNA binding)	K11446 KDM5, JARID1; histone demethylase JARID1 [EC:1.14.11.-]	XP_026779600.1	XP_026779600.1 lysine-specific demethylase 5A isoform X1 [Pangasianodon hypophthalmus]	P29375|KDM5A_HUMAN	Lysine-specific demethylase 5A OS=Homo sapiens GN=KDM5A PE=1 SV=3
OG_slc6a4b	9	2.2222222222222223	3	0	No	rna-XM_017451595.3	XP_017307084.1	gene-slc6a4b	slc6a4b	KOG3659	Signal transduction mechanisms	-	GO:0016021(integral component of membrane)	-	K05037 SLC6A4; solute carrier family 6 (neurotransmitter transporter, serotonin) member 4	XP_026795650.1	XP_026795650.1 sodium-dependent serotonin transporter-like [Pangasianodon hypophthalmus]	Q60857|SC6A4_MOUSE	Sodium-dependent serotonin transporter OS=Mus musculus GN=Slc6a4 PE=1 SV=4
OG_klf11b	9	2.333333333333333	3	0	No	rna-XM_017476795.3	XP_017332284.1	gene-klf11b	klf11b	KOG1721	General function prediction only	-	-	GO:0003676(nucleic acid binding)	K09209 KLF10_11, TIEG; krueppel-like factor 10/11	XP_026790243.1	XP_026790243.1 Krueppel-like factor 11 [Pangasianodon hypophthalmus]	O14901|KLF11_HUMAN	Krueppel-like factor 11 OS=Homo sapiens GN=KLF11 PE=1 SV=2
OG_sec23ip	9	2.111111111111111	3	0	No	rna-XM_017464525.3	XP_017320014.1	gene-sec23ip	sec23ip	KOG2308	Lipid transport and metabolism; Intracellular trafficking, secretion, and vesicular transport	-	-	GO:0005515(protein binding),GO:0046872(metal ion binding)	-	XP_026794905.1	XP_026794905.1 SEC23-interacting protein [Pangasianodon hypophthalmus]	Q6NZC7|S23IP_MOUSE	SEC23-interacting protein OS=Mus musculus GN=Sec23ip PE=1 SV=2
OG_cysltr1	9	2.111111111111111	3	0	No	rna-NM_001201050.1	NP_001187979.1	gene-cysltr1	cysltr1	-	-	GO:0007186(G-protein coupled receptor signaling pathway)	GO:0016021(integral component of membrane)	GO:0004930(G-protein coupled receptor activity)	K04322 CYSLTR1; cysteinyl leukotriene receptor 1	NP_001187979.1	NP_001187979.1 cysteinyl leukotriene receptor 1 [Ictalurus punctatus]	Q2NNR5|CLTR1_CAVPO	Cysteinyl leukotriene receptor 1 OS=Cavia porcellus GN=CYSLTR1 PE=2 SV=1
OG_phf14	9	2.111111111111111	3	0	No	rna-XM_017482256.3	XP_017337745.1	gene-phf14	phf14	KOG0957	General function prediction only	-	-	-	-	XP_026798171.1	XP_026798171.1 PHD finger protein 14 isoform X2 [Pangasianodon hypophthalmus]	O94880|PHF14_HUMAN	PHD finger protein 14 OS=Homo sapiens GN=PHF14 PE=1 SV=2
OG_fads2	9	2.111111111111111	3	0	No	rna-XM_017485698.3	XP_017341187.1	gene-fads2	fads2	KOG4232	Lipid transport and metabolism	GO:0006629(lipid metabolic process)	-	-	K10226 FADS2; acyl-CoA 6-desaturase (Delta-6 desaturase) [EC:1.14.19.3]	AGR45585.1	AGR45585.1 fatty acyl desaturase [Pangasius larnaudii]	Q9DEX7|FADS2_DANRE	Fatty acid desaturase 2 OS=Danio rerio GN=fads2 PE=2 SV=1
OG_haus4	9	2.2222222222222223	3	0	No	rna-XM_017460751.3	XP_017316240.1	gene-haus4	haus4	-	-	GO:0051225(spindle assembly)	GO:0070652(HAUS complex)	-	K16587 HAUS4; HAUS augmin-like complex subunit 4	XP_026778118.1	XP_026778118.1 HAUS augmin-like complex subunit 4 isoform X2 [Pangasianodon hypophthalmus]	Q9H6D7|HAUS4_HUMAN	HAUS augmin-like complex subunit 4 OS=Homo sapiens GN=HAUS4 PE=1 SV=1
OG_ccdc65	9	2.111111111111111	3	0	No	rna-XM_017479924.3	XP_017335413.1	gene-ccdc65	ccdc65	-	-	-	-	-	-	XP_026773060.1	XP_026773060.1 dynein regulatory complex subunit 2-like [Pangasianodon hypophthalmus]	Q6DHI2|CCD65_DANRE	Coiled-coil domain-containing protein 65 OS=Danio rerio GN=ccdc65 PE=2 SV=2
OG_stmnd1	9	2.111111111111111	3	0	No	rna-XM_017454705.3	XP_017310194.1	gene-stmnd1	stmnd1	-	-	-	-	-	-	XP_026785799.1	XP_026785799.1 stathmin domain-containing protein 1 [Pangasianodon hypophthalmus]	Q6P3A1|STMD1_MOUSE	Stathmin domain-containing protein 1 OS=Mus musculus GN=Stmnd1 PE=2 SV=1
OG_pan2	9	2.111111111111111	3	0	No	rna-XM_053686322.1	XP_053542297.1	gene-pan2	pan2	KOG1275	Replication, recombination and repair	-	-	-	K12571 PAN2; PAB-dependent poly(A)-specific ribonuclease subunit 2 [EC:3.1.13.4]	XP_026800834.1	XP_026800834.1 PAN2-PAN3 deadenylation complex catalytic subunit PAN2 isoform X2 [Pangasianodon hypophthalmus]	Q5F450|PAN2_CHICK	PAB-dependent poly(A)-specific ribonuclease subunit PAN2 OS=Gallus gallus GN=PAN2 PE=2 SV=1
OG_slc23a4	9	2.333333333333333	3	0	No	rna-XM_017466781.3	XP_017322270.3	gene-slc23a4	slc23a4	KOG1292	Nucleotide transport and metabolism	GO:0055085(transmembrane transport)	GO:0016020(membrane)	GO:0022857(transmembrane transporter activity)	K14611 SLC23A1_2, SVCT1_2; solute carrier family 23 (nucleobase transporter), member 1/2	XP_026783284.1	XP_026783284.1 solute carrier family 23 member 1-like [Pangasianodon hypophthalmus]	Q9Z2J0|S23A1_MOUSE	Solute carrier family 23 member 1 OS=Mus musculus GN=Slc23a1 PE=1 SV=2
OG_enox1	9	2.111111111111111	3	0	No	rna-XM_047156040.2	XP_047011996.1	gene-enox1	enox1	-	-	-	-	GO:0003676(nucleic acid binding)	-	XP_027020666.1	XP_027020666.1 ecto-NOX disulfide-thiol exchanger 1 isoform X2 [Tachysurus fulvidraco]	Q8BHR2|ENOX1_MOUSE	Ecto-NOX disulfide-thiol exchanger 1 OS=Mus musculus GN=Enox1 PE=2 SV=1
OG_LOC108280630	9	2.333333333333333	3	0	No	rna-XM_017495826.3	XP_017351315.1	gene-LOC108280630	LOC108280630	KOG2619	Amino acid transport and metabolism; Carbohydrate transport and metabolism	GO:0006486(protein glycosylation)	GO:0016020(membrane)	GO:0008417(fucosyltransferase activity)	K07632 FUT4; galactoside alpha-1,3-fucosyltransferase 4 [EC:2.4.1.-]	XP_026797162.1	XP_026797162.1 alpha-(1,3)-fucosyltransferase 4-like [Pangasianodon hypophthalmus]	P22083|FUT4_HUMAN	Alpha-(1,3)-fucosyltransferase 4 OS=Homo sapiens GN=FUT4 PE=2 SV=3
OG_pcdh12	9	2.111111111111111	3	0	No	rna-XM_017473589.3	XP_017329078.2	gene-pcdh12	pcdh12	KOG3594	Function unknown	GO:0007156(homophilic cell adhesion via plasma membrane adhesion molecules)	GO:0016020(membrane)	GO:0005509(calcium ion binding)	K16499 PCDHD2; protocadherin delta 2	XP_026796481.1	XP_026796481.1 protocadherin-12 isoform X1 [Pangasianodon hypophthalmus]	Q9NPG4|PCD12_HUMAN	Protocadherin-12 OS=Homo sapiens GN=PCDH12 PE=1 SV=1
OG_mmp25b	9	2.111111111111111	3	0	No	rna-XM_017482623.2	XP_017338112.1	gene-mmp25b	mmp25b	KOG1565	Extracellular structures; Posttranslational modification, protein turnover, chaperones	GO:0006508(proteolysis)	GO:0031012(extracellular matrix)	GO:0004222(metalloendopeptidase activity),GO:0008270(zinc ion binding)	K08003 MMP25; matrix metalloproteinase-25 (membrane-inserted) [EC:3.4.24.-]	XP_026770537.1	XP_026770537.1 matrix metalloproteinase-25-like [Pangasianodon hypophthalmus]	Q9NPA2|MMP25_HUMAN	Matrix metalloproteinase-25 OS=Homo sapiens GN=MMP25 PE=1 SV=1
OG_polm	9	2.2222222222222223	3	0	No	rna-XM_017490068.2	XP_017345557.1	gene-polm	polm	KOG2534	Replication, recombination and repair	-	GO:0005634(nucleus)	GO:0003677(DNA binding),GO:0034061(DNA polymerase activity)	K03513 POLM; DNA polymerase mu [EC:2.7.7.7]	XP_026799438.1	XP_026799438.1 DNA-directed DNA/RNA polymerase mu isoform X1 [Pangasianodon hypophthalmus]	Q9JIW4|DPOLM_MOUSE	DNA-directed DNA/RNA polymerase mu OS=Mus musculus GN=Polm PE=1 SV=2
OG_tm4sf4	9	2.2222222222222223	3	0	No	rna-XM_017478533.3	XP_017334022.1	gene-tm4sf4	tm4sf4	-	-	-	GO:0016021(integral component of membrane)	-	-	XP_027025822.1	XP_027025822.1 transmembrane 4 L6 family member 4 [Tachysurus fulvidraco]	Q9EQL5|T4S4_RAT	Transmembrane 4 L6 family member 4 OS=Rattus norvegicus GN=Tm4sf4 PE=2 SV=1
OG_ptgis	9	2.2222222222222223	3	0	No	rna-XM_017480375.3	XP_017335864.2	gene-ptgis	ptgis	KOG0684	Secondary metabolites biosynthesis, transport and catabolism	GO:0055114(oxidation-reduction process)	-	GO:0005506(iron ion binding),GO:0016705(oxidoreductase activity, acting on paired donors, with incorporation or reduction of molecular oxygen),GO:0020037(heme binding)	K01831 PTGIS, CYP8A; prostacyclin synthase [EC:5.3.99.4]	XP_026781986.1	XP_026781986.1 prostacyclin synthase-like isoform X1 [Pangasianodon hypophthalmus]	O35074|PTGIS_MOUSE	Prostacyclin synthase OS=Mus musculus GN=Ptgis PE=1 SV=1
OG_ptgs1	9	2.111111111111111	3	0	No	rna-XM_017452400.3	XP_017307889.1	gene-ptgs1	ptgs1	KOG2408	General function prediction only	-	-	-	K00509 PTGS1, COX1; prostaglandin-endoperoxide synthase 1 [EC:1.14.99.1]	XP_026787129.1	XP_026787129.1 prostaglandin G/H synthase 1-like isoform X2 [Pangasianodon hypophthalmus]	O62664|PGH1_BOVIN	Prostaglandin G/H synthase 1 OS=Bos taurus GN=PTGS1 PE=2 SV=2
OG_mthfr	9	2.111111111111111	3	0	No	rna-XM_017467111.3	XP_017322600.1	gene-mthfr	mthfr	KOG0564	Amino acid transport and metabolism	GO:0006555(methionine metabolic process),GO:0055114(oxidation-reduction process)	-	GO:0004489(methylenetetrahydrofolate reductase (NAD(P)H) activity)	K00297 metF, MTHFR; methylenetetrahydrofolate reductase (NADPH) [EC:1.5.1.20]	XP_026781615.1	XP_026781615.1 methylenetetrahydrofolate reductase [Pangasianodon hypophthalmus]	P42898|MTHR_HUMAN	Methylenetetrahydrofolate reductase OS=Homo sapiens GN=MTHFR PE=1 SV=3
OG_smyd1b	9	2.4444444444444446	3	0	No	rna-XM_017467162.3	XP_017322651.2	gene-smyd1b	smyd1b	KOG2084	Chromatin structure and dynamics	-	-	GO:0005515(protein binding)	K11426 SMYD; SET and MYND domain-containing protein	XP_026771044.1	XP_026771044.1 histone-lysine N-methyltransferase SMYD1 isoform X1 [Pangasianodon hypophthalmus]	Q8NB12|SMYD1_HUMAN	Histone-lysine N-methyltransferase SMYD1 OS=Homo sapiens GN=SMYD1 PE=1 SV=1
OG_socs1b	9	2.111111111111111	3	0	No	rna-XM_017456881.3	XP_017312370.1	gene-socs1b	socs1b	KOG4566	Signal transduction mechanisms	-	-	-	K04694 SOCS1, JAB; suppressor of cytokine signaling 1	XP_026784917.1	XP_026784917.1 suppressor of cytokine signaling 1-like [Pangasianodon hypophthalmus]	O15524|SOCS1_HUMAN	Suppressor of cytokine signaling 1 OS=Homo sapiens GN=SOCS1 PE=1 SV=1
OG_LOC108259923	9	2.111111111111111	3	0	No	rna-XM_053676932.1	XP_053532907.1	gene-LOC108259923	LOC108259923	KOG1108	General function prediction only	-	-	-	-	XP_026778092.1	XP_026778092.1 neuferricin [Pangasianodon hypophthalmus]	A2CES0|NEUFC_DANRE	Neuferricin OS=Danio rerio GN=cyb5d2 PE=3 SV=1
OG_lmnb2	9	2.111111111111111	3	0	No	rna-XM_017477814.3	XP_017333303.1	gene-lmnb2	lmnb2	KOG0977	Nuclear structure; Cell cycle control, cell division, chromosome partitioning	-	-	-	K07611 LMNB; lamin B	XP_027015304.1	XP_027015304.1 LOW QUALITY PROTEIN: lamin-B2-like [Tachysurus fulvidraco]	P14732|LMNB2_CHICK	Lamin-B2 OS=Gallus gallus GN=LMNB2 PE=2 SV=1
OG_tspan34a	9	2.2222222222222223	3	0	No	rna-XM_017457186.3	XP_017312675.1	gene-tspan34a	tspan34a	KOG3882	General function prediction only	-	GO:0016021(integral component of membrane)	-	K17348 TSPAN1; tetraspanin-1	XP_027012269.1	XP_027012269.1 tetraspanin-1-like isoform X1 [Tachysurus fulvidraco]	Q99J59|TSN1_MOUSE	Tetraspanin-1 OS=Mus musculus GN=Tspan1 PE=2 SV=1
OG_ttc14	9	2.111111111111111	3	0	No	rna-XM_017478412.3	XP_017333901.1	gene-ttc14	ttc14	-	-	-	-	-	-	XP_026786355.1	XP_026786355.1 tetratricopeptide repeat protein 14 [Pangasianodon hypophthalmus]	Q96N46|TTC14_HUMAN	Tetratricopeptide repeat protein 14 OS=Homo sapiens GN=TTC14 PE=1 SV=1
OG_fmnl2a	9	2.333333333333333	3	0	No	rna-XM_017470001.3	XP_017325490.1	gene-fmnl2a	fmnl2a	KOG1923	Cytoskeleton; Signal transduction mechanisms	GO:0030036(actin cytoskeleton organization),GO:0016043(cellular component organization)	-	GO:0003779(actin binding),GO:0017048(Rho GTPase binding)	-	XP_026766679.1	XP_026766679.1 formin-like protein 2 isoform X1 [Pangasianodon hypophthalmus]	Q96PY5|FMNL2_HUMAN	Formin-like protein 2 OS=Homo sapiens GN=FMNL2 PE=1 SV=3
OG_fastkd3	9	2.333333333333333	3	0	No	rna-XM_017471627.3	XP_017327116.1	gene-fastkd3	fastkd3	-	-	-	-	GO:0004672(protein kinase activity)	-	XP_026791650.1	XP_026791650.1 FAST kinase domain-containing protein 3, mitochondrial [Pangasianodon hypophthalmus]	Q58CX2|FAKD3_BOVIN	FAST kinase domain-containing protein 3 OS=Bos taurus GN=FASTKD3 PE=2 SV=2
OG_ncoa5	9	2.111111111111111	3	0	No	rna-XM_017479491.3	XP_017334980.2	gene-ncoa5	ncoa5	KOG0845	Nuclear structure; Intracellular trafficking, secretion, and vesicular transport	-	-	-	-	XP_026780333.1	XP_026780333.1 nuclear receptor coactivator 5 isoform X5 [Pangasianodon hypophthalmus]	Q9HCD5|NCOA5_HUMAN	Nuclear receptor coactivator 5 OS=Homo sapiens GN=NCOA5 PE=1 SV=2
OG_nek3	9	2.111111111111111	3	0	No	rna-XM_017491528.3	XP_017347017.1	gene-nek3	nek3	KOG0589	General function prediction only	GO:0006468(protein phosphorylation)	-	GO:0004672(protein kinase activity),GO:0005524(ATP binding)	K20873 NEK3; NIMA (never in mitosis gene a)-related kinase 3 [EC:2.7.11.1]	XP_026790732.1	XP_026790732.1 serine/threonine-protein kinase Nek3 [Pangasianodon hypophthalmus]	P51956|NEK3_HUMAN	Serine/threonine-protein kinase Nek3 OS=Homo sapiens GN=NEK3 PE=1 SV=2
OG_mybphb	9	2.111111111111111	3	0	No	rna-XM_017479901.3	XP_017335390.1	gene-mybphb	mybphb	-	-	-	-	GO:0005515(protein binding)	-	XP_026781589.1	XP_026781589.1 myosin-binding protein H isoform X1 [Pangasianodon hypophthalmus]	Q05623|MYBPH_CHICK	Myosin-binding protein H OS=Gallus gallus GN=MYBPH PE=1 SV=1
OG_tapbpl	9	2.111111111111111	3	0	No	rna-XM_017473530.3	XP_017329019.1	gene-tapbpl	tapbpl	-	-	-	-	-	-	XP_026782561.1	XP_026782561.1 tapasin-related protein-like isoform X1 [Pangasianodon hypophthalmus]	Q8VD31|TPSNR_MOUSE	Tapasin-related protein OS=Mus musculus GN=Tapbpl PE=1 SV=2
OG_scarb2c	9	2.2222222222222223	3	0	No	rna-XM_017492184.3	XP_017347673.1	gene-scarb2c	scarb2c	KOG3776	Signal transduction mechanisms	-	GO:0016020(membrane)	-	K12384 SCARB2, LIMP2, CD36L2; lysosome membrane protein 2	XP_026784638.1	XP_026784638.1 lysosome membrane protein 2-like [Pangasianodon hypophthalmus]	P27615|SCRB2_RAT	Lysosome membrane protein 2 OS=Rattus norvegicus GN=Scarb2 PE=1 SV=2
OG_cdt1	9	2.111111111111111	3	0	No	rna-XM_017459243.3	XP_017314732.1	gene-cdt1	cdt1	KOG4762	Replication, recombination and repair	-	-	-	K10727 CDT1; chromatin licensing and DNA replication factor 1	XP_026802546.1	XP_026802546.1 DNA replication factor Cdt1 isoform X1 [Pangasianodon hypophthalmus]	Q9I9A7|CDT1_XENLA	DNA replication factor Cdt1 OS=Xenopus laevis GN=cdt1 PE=1 SV=2
OG_smcr8a	9	2	2	0	No	rna-XM_017454469.3	XP_017309958.1	gene-smcr8a	smcr8a	-	-	-	-	-	-	XP_026785457.1	XP_026785457.1 guanine nucleotide exchange protein SMCR8 [Pangasianodon hypophthalmus]	Q3UMB5|SMCR8_MOUSE	Smith-Magenis syndrome chromosomal region candidate gene 8 protein homolog OS=Mus musculus GN=Smcr8 PE=1 SV=2
OG_golga5	9	2	2	0	No	rna-XM_017463335.3	XP_017318824.1	gene-golga5	golga5	KOG4677	General function prediction only; Intracellular trafficking, secretion, and vesicular transport	GO:0007030(Golgi organization)	-	-	-	XP_026795095.1	XP_026795095.1 golgin subfamily A member 5 isoform X2 [Pangasianodon hypophthalmus]	Q7SXE4|GOGA5_DANRE	Golgin subfamily A member 5 OS=Danio rerio GN=golga5 PE=2 SV=1
OG_dennd6b	9	2	2	0	No	rna-XM_017486179.3	XP_017341668.1	gene-dennd6b	dennd6b	KOG2432	Function unknown	-	-	-	-	XP_026775436.1	XP_026775436.1 protein DENND6B [Pangasianodon hypophthalmus]	Q8NEG7|DEN6B_HUMAN	Protein DENND6B OS=Homo sapiens GN=DENND6B PE=2 SV=1
OG_plk4	9	2	2	0	No	rna-XM_017475386.3	XP_017330875.1	gene-plk4	plk4	KOG0575	Cell cycle control, cell division, chromosome partitioning	GO:0006468(protein phosphorylation)	-	GO:0005515(protein binding),GO:0004672(protein kinase activity),GO:0005524(ATP binding)	K08863 PLK4; polo-like kinase 4 [EC:2.7.11.21]	XP_026789565.1	XP_026789565.1 serine/threonine-protein kinase PLK4 [Pangasianodon hypophthalmus]	Q7ZVS3|PLK4_DANRE	Serine/threonine-protein kinase PLK4 OS=Danio rerio GN=plk4 PE=2 SV=2
OG_LOC108269284	9	2	2	0	No	rna-XM_017475057.3	XP_017330546.1	gene-LOC108269284	LOC108269284	KOG0637	Carbohydrate transport and metabolism	GO:0055085(transmembrane transport)	GO:0016021(integral component of membrane)	-	K15379 SLC45A3; solute carrier family 45, member 3	XP_026802443.1	XP_026802443.1 solute carrier family 45 member 3-like [Pangasianodon hypophthalmus]	Q8K0H7|S45A3_MOUSE	Solute carrier family 45 member 3 OS=Mus musculus GN=Slc45a3 PE=2 SV=1
OG_bhlhe40	9	2	2	0	No	rna-XM_017450857.3	XP_017306346.1	gene-bhlhe40	bhlhe40	KOG4304	Transcription	GO:0006355(regulation of transcription, DNA-templated)	-	GO:0003677(DNA binding),GO:0046983(protein dimerization activity)	K03729 BHLHB2, DEC1; class B basic helix-loop-helix protein 2	XP_026791403.1	XP_026791403.1 class E basic helix-loop-helix protein 40 [Pangasianodon hypophthalmus]	B3F209|BHE40_SHEEP	Class E basic helix-loop-helix protein 40 OS=Ovis aries GN=BHLHE40 PE=2 SV=1
OG_vimr2	9	2	2	0	No	rna-XM_047157109.2	XP_047013065.1	gene-vimr2	vimr2	-	-	-	-	-	-	XP_026773205.1	XP_026773205.1 peripherin-like [Pangasianodon hypophthalmus]	P48676|PERI_XENLA	Peripherin OS=Xenopus laevis GN=prph PE=2 SV=1
OG_kif2c	9	2	2	0	No	rna-XM_053681271.1	XP_053537246.1	gene-kif2c	kif2c	KOG0246	Cytoskeleton	GO:0007018(microtubule-based movement)	-	GO:0003777(microtubule motor activity),GO:0005524(ATP binding),GO:0008017(microtubule binding)	K10393 KIF2_24, MCAK; kinesin family member 2/24	XP_026791724.1	XP_026791724.1 kinesin-like protein KIF2C isoform X1 [Pangasianodon hypophthalmus]	Q99661|KIF2C_HUMAN	Kinesin-like protein KIF2C OS=Homo sapiens GN=KIF2C PE=1 SV=2
OG_olfml2bb	9	2	2	0	No	rna-XM_053687459.1	XP_053543434.1	gene-olfml2bb	olfml2bb	KOG3545	Extracellular structures	-	-	-	-	XP_026790938.1	XP_026790938.1 olfactomedin-like protein 2B isoform X2 [Pangasianodon hypophthalmus]	Q3V1G4|OLM2B_MOUSE	Olfactomedin-like protein 2B OS=Mus musculus GN=Olfml2b PE=1 SV=2
OG_klhl40a	9	2	2	0	No	rna-XM_017496144.3	XP_017351633.1	gene-klhl40a	klhl40a	KOG4441	General function prediction only; Signal transduction mechanisms	-	-	GO:0005515(protein binding)	K10473 KBTBD5_10; kelch repeat and BTB domain-containing protein 5/10	XP_026796734.1	XP_026796734.1 kelch-like protein 40a [Pangasianodon hypophthalmus]	B3DIV9|KL40A_DANRE	Kelch-like protein 40a OS=Danio rerio GN=klhl40a PE=2 SV=2
OG_hmx1	9	2	2	0	No	rna-XM_017463211.3	XP_017318700.1	gene-hmx1	hmx1	KOG0485	Transcription	-	-	GO:0003677(DNA binding)	K09349 NKX5, HMX; homeobox protein Nkx-5	XP_026799360.1	XP_026799360.1 homeobox protein HMX1-like [Pangasianodon hypophthalmus]	Q9DE09|HMX1_CHICK	Homeobox protein HMX1 OS=Gallus gallus GN=HMX1 PE=2 SV=1
OG_fkbp10a	9	2	2	0	No	rna-XM_053675295.1	XP_053531270.1	gene-fkbp10a	fkbp10a	KOG0549	Posttranslational modification, protein turnover, chaperones	-	-	-	K09575 FKBP9_10; FK506-binding protein 9/10 [EC:5.2.1.8]	XP_026774151.1	XP_026774151.1 peptidyl-prolyl cis-trans isomerase FKBP10-like [Pangasianodon hypophthalmus]	Q2HJ89|FKB10_BOVIN	Peptidyl-prolyl cis-trans isomerase FKBP10 OS=Bos taurus GN=FKBP10 PE=2 SV=1
OG_trim35-13	9	2	2	0	No	rna-XM_017454110.3	XP_017309599.1	gene-trim35-13	trim35-13	KOG2177	Posttranslational modification, protein turnover, chaperones	-	-	GO:0046872(metal ion binding),GO:0008270(zinc ion binding),GO:0005515(protein binding)	K12015 TRIM39; tripartite motif-containing protein 39 [EC:2.3.2.27]	XP_026801736.1	XP_026801736.1 zinc-binding protein A33-like [Pangasianodon hypophthalmus]	Q02084|A33_PLEWA	Zinc-binding protein A33 OS=Pleurodeles waltl PE=1 SV=2
OG_f9a	9	2	2	0	No	rna-XM_047157183.2	XP_047013139.1	gene-f9a	f9a	-	-	GO:0006508(proteolysis)	GO:0005576(extracellular region)	GO:0005509(calcium ion binding),GO:0004252(serine-type endopeptidase activity)	K01321 F9; coagulation factor IX (Christmas factor) [EC:3.4.21.22]	XP_026773768.1	XP_026773768.1 coagulation factor IX-like [Pangasianodon hypophthalmus]	P19540|FA9_CANFA	Coagulation factor IX OS=Canis familiaris GN=F9 PE=1 SV=1
OG_allc	9	2	2	0	No	rna-XM_017456208.3	XP_017311697.1	gene-allc	allc	KOG4145	Nucleotide transport and metabolism	GO:0000256(allantoin catabolic process)	-	GO:0004037(allantoicase activity)	K01477 alc, ALLC; allantoicase [EC:3.5.3.4]	XP_026779218.1	XP_026779218.1 probable allantoicase isoform X1 [Pangasianodon hypophthalmus]	Q6DGA6|ALLC_DANRE	Allantoicase OS=Danio rerio GN=allc PE=2 SV=1
OG_qtrt1	9	2	2	0	No	rna-XM_017454354.3	XP_017309843.1	gene-qtrt1	qtrt1	KOG3908	RNA processing and modification	GO:0006400(tRNA modification)	-	GO:0016763(transferase activity, transferring pentosyl groups)	K00773 tgt, QTRT1; queuine tRNA-ribosyltransferase [EC:2.4.2.29]	XP_026801770.1	XP_026801770.1 queuine tRNA-ribosyltransferase catalytic subunit 1 [Pangasianodon hypophthalmus]	Q7SYK1|TGT_DANRE	Queuine tRNA-ribosyltransferase OS=Danio rerio GN=qtrt1 PE=2 SV=1
OG_slc52a3	9	2	2	0	No	rna-XM_017467710.3	XP_017323199.1	gene-slc52a3	slc52a3	KOG4255	Function unknown	GO:0032218(riboflavin transport)	GO:0005887(integral component of plasma membrane)	GO:0032217(riboflavin transmembrane transporter activity)	K14620 SLC52A3, RFT2; riboflavin transporter 2	XP_026786189.1	XP_026786189.1 solute carrier family 52, riboflavin transporter, member 3 [Pangasianodon hypophthalmus]	B0S5Y3|S5A3A_DANRE	Solute carrier family 52, riboflavin transporter, member 3-A OS=Danio rerio GN=slc52a3a PE=2 SV=1
OG_jak2a	9	2	2	0	No	rna-XM_047161623.1	XP_047017579.1	gene-jak2a	jak2a	KOG0197	Signal transduction mechanisms	GO:0006468(protein phosphorylation)	-	GO:0004672(protein kinase activity)	K04447 JAK2; Janus kinase 2 [EC:2.7.10.2]	XP_026784697.1	XP_026784697.1 tyrosine-protein kinase JAK2-like [Pangasianodon hypophthalmus]	Q75R65|JAK2_CHICK	Tyrosine-protein kinase JAK2 OS=Gallus gallus GN=JAK2 PE=2 SV=1
OG_LOC108277197	9	2	2	0	No	rna-XM_017489708.3	XP_017345197.1	gene-LOC108277197	LOC108277197	KOG2693	Inorganic ion transport and metabolism	GO:0030001(metal ion transport),GO:0055085(transmembrane transport)	GO:0016020(membrane)	GO:0046873(metal ion transmembrane transporter activity)	K14714 SLC39A8, ZIP8; solute carrier family 39 (zinc transporter), member 8	XP_026802886.1	XP_026802886.1 zinc transporter ZIP8 [Pangasianodon hypophthalmus]	Q91W10|S39A8_MOUSE	Zinc transporter ZIP8 OS=Mus musculus GN=Slc39a8 PE=2 SV=1
OG_ntn4	9	2	2	0	No	rna-XM_017472739.3	XP_017328228.1	gene-ntn4	ntn4	KOG0994	Extracellular structures	-	-	-	K06845 NTN4; netrin 4	XP_026793063.1	XP_026793063.1 netrin-4 [Pangasianodon hypophthalmus]	Q9JI33|NET4_MOUSE	Netrin-4 OS=Mus musculus GN=Ntn4 PE=2 SV=2
OG_s1pr2	9	2	2	0	No	rna-XM_017454813.3	XP_017310302.1	gene-s1pr2	s1pr2	-	-	GO:0007186(G-protein coupled receptor signaling pathway)	GO:0016021(integral component of membrane)	GO:0004930(G-protein coupled receptor activity)	K04292 S1PR2, EDG5; sphingosine 1-phosphate receptor 2	XP_026785704.1	XP_026785704.1 sphingosine 1-phosphate receptor 2-like [Pangasianodon hypophthalmus]	Q9I8K8|S1PR2_DANRE	Sphingosine 1-phosphate receptor 2 OS=Danio rerio GN=s1pr2 PE=1 SV=1
OG_trpv4	9	2	2	0	No	rna-XM_017451588.2	XP_017307077.1	gene-trpv4	trpv4	KOG3676	Inorganic ion transport and metabolism; Signal transduction mechanisms	GO:0006811(ion transport),GO:0055085(transmembrane transport)	GO:0016020(membrane)	GO:0005216(ion channel activity)	K04973 TRPV4; transient receptor potential cation channel subfamily V member 4	XP_026767178.1	XP_026767178.1 transient receptor potential cation channel subfamily V member 4 [Pangasianodon hypophthalmus]	Q9HBA0|TRPV4_HUMAN	Transient receptor potential cation channel subfamily V member 4 OS=Homo sapiens GN=TRPV4 PE=1 SV=2
OG_actr8	9	2	2	0	No	rna-XM_017468581.3	XP_017324070.1	gene-actr8	actr8	KOG0797	Cytoskeleton	-	-	-	K11673 ACTR8, ARP8, INO80N; actin-related protein 8	XP_026781041.1	XP_026781041.1 actin-related protein 8 [Pangasianodon hypophthalmus]	B5X2S3|ARP8_SALSA	Actin-related protein 8 OS=Salmo salar GN=actr8 PE=2 SV=1
OG_txndc9	9	2	2	0	No	rna-XM_017470115.3	XP_017325604.1	gene-txndc9	txndc9	KOG1672	Energy production and conversion; Posttranslational modification, protein turnover, chaperones	GO:0045454(cell redox homeostasis)	-	-	-	ADO28100.1	ADO28100.1 thioredoxin domain-containing protein 9 [Ictalurus furcatus]	O18883|TXND9_BOVIN	Thioredoxin domain-containing protein 9 OS=Bos taurus GN=TXNDC9 PE=2 SV=2
OG_prom1a	9	2	2	0	No	rna-XM_017474835.3	XP_017330324.1	gene-prom1a	prom1a	KOG4331	General function prediction only	-	GO:0016021(integral component of membrane)	-	K06532 PROM1, CD133; prominin 1	XP_026796399.1	XP_026796399.1 prominin-1 isoform X8 [Pangasianodon hypophthalmus]	Q9W735|PRM1A_DANRE	Prominin-1-A OS=Danio rerio GN=prom1a PE=2 SV=2
OG_aifm1	9	2	2	0	No	rna-XM_053676981.1	XP_053532956.1	gene-aifm1	aifm1	KOG1346	Signal transduction mechanisms	GO:0055114(oxidation-reduction process)	-	GO:0016491(oxidoreductase activity),GO:0046983(protein dimerization activity)	K04727 AIFM1, PDCD8; apoptosis-inducing factor 1 [EC:1.-.-.-]	XP_027033825.1	XP_027033825.1 LOW QUALITY PROTEIN: apoptosis-inducing factor 1, mitochondrial [Tachysurus fulvidraco]	Q9JM53|AIFM1_RAT	Apoptosis-inducing factor 1, mitochondrial OS=Rattus norvegicus GN=Aifm1 PE=1 SV=1
OG_dnase1l4.2	8	2.875	5	2	No	rna-XM_017451161.3	XP_017306650.1	gene-dnase1l4.2	dnase1l4.2	-	-	-	-	-	K11995 DNASE1L; deoxyribonuclease-1-like protein [EC:3.1.21.-]	XP_026788325.1	XP_026788325.1 deoxyribonuclease gamma-like [Pangasianodon hypophthalmus]	O55070|DNSL3_MOUSE	Deoxyribonuclease gamma OS=Mus musculus GN=Dnase1l3 PE=2 SV=1
OG_hexdc	8	2.375	5	1	No	rna-XM_053684921.1	XP_053540896.1	gene-hexdc	hexdc	-	-	GO:0005975(carbohydrate metabolic process)	-	GO:0004553(hydrolase activity, hydrolyzing O-glycosyl compounds)	K14459 HEX; hexosaminidase [EC:3.2.1.52]	XP_026770451.1	XP_026770451.1 hexosaminidase D [Pangasianodon hypophthalmus]	Q8WVB3|HEXDC_HUMAN	Hexosaminidase D OS=Homo sapiens GN=HEXDC PE=2 SV=3
OG_LOC100304963	8	2.25	4	1	No	rna-XM_017456460.3	XP_017311949.1	gene-LOC100304963	LOC100304963	KOG1567	Nucleotide transport and metabolism	GO:0055114(oxidation-reduction process)	-	-	K10808 RRM2; ribonucleoside-diphosphate reductase subunit M2 [EC:1.17.4.1]	XP_026779572.1	XP_026779572.1 ribonucleoside-diphosphate reductase subunit M2 [Pangasianodon hypophthalmus]	P79733|RIR2_DANRE	Ribonucleoside-diphosphate reductase subunit M2 OS=Danio rerio GN=rrm2 PE=1 SV=1
OG_oit3	8	2.375	4	1	No	rna-XM_017463437.3	XP_017318926.1	gene-oit3	oit3	-	-	-	-	-	-	XP_026795121.1	XP_026795121.1 oncoprotein-induced transcript 3 protein [Pangasianodon hypophthalmus]	Q8R4V5|OIT3_MOUSE	Oncoprotein-induced transcript 3 protein OS=Mus musculus GN=Oit3 PE=2 SV=2
OG_klhl40b	8	2.25	4	1	No	rna-XM_053674844.1	XP_053530819.1	gene-klhl40b	klhl40b	KOG4441	General function prediction only; Signal transduction mechanisms	-	-	GO:0005515(protein binding)	K10473 KBTBD5_10; kelch repeat and BTB domain-containing protein 5/10	ROK23372.1	ROK23372.1 Kelch-like protein 40b [Anabarilius grahami]	E9QJ30|KL40B_DANRE	Kelch-like protein 40b OS=Danio rerio GN=klhl40b PE=2 SV=1
OG_csf3r	8	2.375	4	1	No	rna-XM_017475515.3	XP_017331004.1	gene-csf3r	csf3r	-	-	-	-	GO:0005515(protein binding)	K05061 CSF3R, CD114; granulocyte colony-stimulating factor receptor	XP_026782331.1	XP_026782331.1 granulocyte colony-stimulating factor receptor isoform X1 [Pangasianodon hypophthalmus]	Q99062|CSF3R_HUMAN	Granulocyte colony-stimulating factor receptor OS=Homo sapiens GN=CSF3R PE=1 SV=1
OG_cenpo	8	2.25	4	1	No	rna-XM_017476594.3	XP_017332083.1	gene-cenpo	cenpo	-	-	GO:0034508(centromere complex assembly)	GO:0000776(kinetochore)	-	K11507 CENPO; centromere protein O	XP_026789495.1	XP_026789495.1 centromere protein O [Pangasianodon hypophthalmus]	Q28HU3|CENPO_XENTR	Centromere protein O OS=Xenopus tropicalis GN=cenpo PE=2 SV=1
OG_itga3b	8	2.625	4	1	No	rna-XM_017483937.3	XP_017339426.1	gene-itga3b	itga3b	KOG3637	Extracellular structures	-	-	-	K06482 ITGA3, CD49c; integrin alpha 3	XP_026771623.1	XP_026771623.1 integrin alpha-3-like [Pangasianodon hypophthalmus]	F1MMS9|ITA3_BOVIN	Integrin alpha-3 OS=Bos taurus GN=ITGA3 PE=3 SV=1
OG_arcn1b	8	2.375	4	1	No	rna-XM_017491249.3	XP_017346738.1	gene-arcn1b	arcn1b	KOG2635	Intracellular trafficking, secretion, and vesicular transport	-	-	-	K20471 COPD, ARCN1, RET2; coatomer subunit delta	XP_026780502.1	XP_026780502.1 coatomer subunit delta-like [Pangasianodon hypophthalmus]	P53619|COPD_BOVIN	Coatomer subunit delta OS=Bos taurus GN=ARCN1 PE=1 SV=1
OG_cerk	8	2.25	4	1	No	rna-XM_017494525.2	XP_017350014.1	gene-cerk	cerk	KOG1115	Lipid transport and metabolism; Signal transduction mechanisms	-	-	GO:0016301(kinase activity)	K04715 E2.7.1.138, CERK; ceramide kinase [EC:2.7.1.138]	XP_026778852.1	XP_026778852.1 ceramide kinase [Pangasianodon hypophthalmus]	Q8TCT0|CERK1_HUMAN	Ceramide kinase OS=Homo sapiens GN=CERK PE=1 SV=1
OG_abcf3	8	2.5	4	1	No	rna-XM_017472754.3	XP_017328243.1	gene-abcf3	abcf3	KOG0062	Translation, ribosomal structure and biogenesis; Amino acid transport and metabolism	-	-	GO:0005524(ATP binding),GO:0016887(ATPase activity)	K06158 ABCF3; ATP-binding cassette, subfamily F, member 3	XP_027026624.1	XP_027026624.1 ATP-binding cassette sub-family F member 3 [Tachysurus fulvidraco]	Q8K268|ABCF3_MOUSE	ATP-binding cassette sub-family F member 3 OS=Mus musculus GN=Abcf3 PE=1 SV=1
OG_scarf1	8	2.5	4	1	No	rna-XM_017490532.3	XP_017346021.1	gene-scarf1	scarf1	KOG1218	Signal transduction mechanisms	-	-	-	-	XP_026790541.1	XP_026790541.1 scavenger receptor class F member 1 [Pangasianodon hypophthalmus]	Q14162|SREC_HUMAN	Scavenger receptor class F member 1 OS=Homo sapiens GN=SCARF1 PE=1 SV=3
OG_hspa5	8	2.625	4	1	No	rna-XM_017460312.3	XP_017315801.1	gene-hspa5	hspa5	KOG0100	Posttranslational modification, protein turnover, chaperones	-	-	-	K09490 HSPA5, BIP; heat shock 70kDa protein 5	XP_026777622.1	XP_026777622.1 endoplasmic reticulum chaperone BiP [Pangasianodon hypophthalmus]	Q90593|GRP78_CHICK	78 kDa glucose-regulated protein OS=Gallus gallus GN=HSPA5 PE=1 SV=1
OG_hspd1	8	2.5	4	1	No	rna-XM_017469365.2	XP_017324854.1	gene-hspd1	hspd1	KOG0356	Posttranslational modification, protein turnover, chaperones	-	-	GO:0005524(ATP binding)	K04077 groEL, HSPD1; chaperonin GroEL	XP_026768259.1	XP_026768259.1 60 kDa heat shock protein, mitochondrial [Pangasianodon hypophthalmus]	Q5ZL72|CH60_CHICK	60 kDa heat shock protein, mitochondrial OS=Gallus gallus GN=HSPD1 PE=1 SV=1
OG_LOC108257989	8	2.375	4	1	No	rna-XM_017456195.3	XP_017311684.1	gene-LOC108257989	LOC108257989	KOG1444	Intracellular trafficking, secretion, and vesicular transport; Posttranslational modification, protein turnover, chaperones; Carbohydrate transport and metabolism	-	-	-	K15281 SLC35D; solute carrier family 35	XP_026779236.1	XP_026779236.1 solute carrier family 35 member D3 [Pangasianodon hypophthalmus]	Q8BGF8|S35D3_MOUSE	Solute carrier family 35 member D3 OS=Mus musculus GN=Slc35d3 PE=2 SV=1
OG_map1sb	8	2.25	4	1	No	rna-XM_017471523.3	XP_017327012.1	gene-map1sb	map1sb	KOG3592	Cytoskeleton	-	-	-	K10429 MAP1; microtubule-associated protein 1	XP_026792713.1	XP_026792713.1 microtubule-associated protein 1B-like [Pangasianodon hypophthalmus]	P14400|ENP1_TORCA	Electromotor neuron-associated protein 1 (Fragment) OS=Torpedo californica PE=2 SV=1
OG_atxn7l2a	8	2.125	3	0	No	rna-XM_017451148.3	XP_017306637.1	gene-atxn7l2a	atxn7l2a	KOG4140	Chromatin structure and dynamics	-	-	-	K11318 ATXN7, SCA7; ataxin-7	XP_026791157.1	XP_026791157.1 ataxin-7-like protein 2 isoform X1 [Pangasianodon hypophthalmus]	Q5T6C5|AT7L2_HUMAN	Ataxin-7-like protein 2 OS=Homo sapiens GN=ATXN7L2 PE=3 SV=1
OG_usp4	8	2.25	3	0	No	rna-XM_017479975.3	XP_017335464.1	gene-usp4	usp4	KOG1870	Posttranslational modification, protein turnover, chaperones	GO:0016579(protein deubiquitination)	-	GO:0036459(thiol-dependent ubiquitinyl hydrolase activity),GO:0004843(thiol-dependent ubiquitin-specific protease activity)	K11835 USP4_11, UBP12; ubiquitin carboxyl-terminal hydrolase 4/11 [EC:3.4.19.12]	XP_026768892.1	XP_026768892.1 ubiquitin carboxyl-terminal hydrolase 4 isoform X1 [Pangasianodon hypophthalmus]	B2GUZ1|UBP4_RAT	Ubiquitin carboxyl-terminal hydrolase 4 OS=Rattus norvegicus GN=Usp4 PE=1 SV=1
OG_mfge8a	8	2.25	3	0	No	rna-XM_017458439.3	XP_017313928.1	gene-mfge8a	mfge8a	-	-	-	-	-	K17253 MFGE8; lactadherin	XP_026793479.1	XP_026793479.1 lactadherin-like [Pangasianodon hypophthalmus]	O35474|EDIL3_MOUSE	EGF-like repeat and discoidin I-like domain-containing protein 3 OS=Mus musculus GN=Edil3 PE=1 SV=2
OG_bcl11ba	8	2.125	3	0	No	rna-XM_017476822.3	XP_017332311.1	gene-bcl11ba	bcl11ba	KOG1721	General function prediction only	-	-	GO:0003676(nucleic acid binding)	K22046 BCL11B; B-cell lymphoma/leukemia 11B	XP_026782640.1	XP_026782640.1 B-cell lymphoma/leukemia 11B isoform X1 [Pangasianodon hypophthalmus]	Q9C0K0|BC11B_HUMAN	B-cell lymphoma/leukemia 11B OS=Homo sapiens GN=BCL11B PE=1 SV=1
OG_grin3bb	8	2.25	3	0	No	rna-XM_017477617.3	XP_017333106.1	gene-grin3bb	grin3bb	KOG1053	Inorganic ion transport and metabolism; Amino acid transport and metabolism; Signal transduction mechanisms	-	GO:0016020(membrane)	GO:0004970(ionotropic glutamate receptor activity)	K05214 GRIN3B; glutamate receptor ionotropic, NMDA 3B	XP_026778310.1	XP_026778310.1 glutamate receptor ionotropic, NMDA 3B [Pangasianodon hypophthalmus]	Q9R1M7|NMD3A_RAT	Glutamate receptor ionotropic, NMDA 3A OS=Rattus norvegicus GN=Grin3a PE=1 SV=1
OG_tnip2	8	2.125	3	0	No	rna-XM_017465051.3	XP_017320540.1	gene-tnip2	tnip2	-	-	-	-	-	-	XP_026788932.1	XP_026788932.1 TNFAIP3-interacting protein 2 isoform X1 [Pangasianodon hypophthalmus]	Q99JG7|TNIP2_MOUSE	TNFAIP3-interacting protein 2 OS=Mus musculus GN=Tnip2 PE=1 SV=1
OG_osbpl7	8	2.25	3	0	No	rna-XM_017483089.3	XP_017338578.3	gene-osbpl7	osbpl7	KOG1737	Lipid transport and metabolism	-	-	-	K20463 OSBPL3_6_7, ORP3_6_7; oxysterol-binding protein-related protein 3/6/7	XP_026996404.1	XP_026996404.1 oxysterol-binding protein-related protein 7 [Tachysurus fulvidraco]	Q9BZF3|OSBL6_HUMAN	Oxysterol-binding protein-related protein 6 OS=Homo sapiens GN=OSBPL6 PE=1 SV=1
OG_ogdhb	8	2.125	3	0	No	rna-XM_017489402.3	XP_017344891.1	gene-ogdhb	ogdhb	KOG0450	Carbohydrate transport and metabolism	-	-	GO:0016624(oxidoreductase activity, acting on the aldehyde or oxo group of donors, disulfide as acceptor)	K00164 OGDH, sucA; 2-oxoglutarate dehydrogenase E1 component [EC:1.2.4.2]	XP_026799812.1	XP_026799812.1 2-oxoglutarate dehydrogenase, mitochondrial isoform X1 [Pangasianodon hypophthalmus]	Q6P6Z8|ODO1_XENLA	2-oxoglutarate dehydrogenase, mitochondrial OS=Xenopus laevis GN=ogdh PE=2 SV=1
OG_slc6a9	8	2.25	3	0	No	rna-XM_017471421.3	XP_017326910.1	gene-slc6a9	slc6a9	KOG3660	Signal transduction mechanisms	-	GO:0016021(integral component of membrane)	-	K05038 SLC6A5S; solute carrier family 6 (neurotransmitter transporter, amino acid) member 5/7/9/14	XP_026792341.1	XP_026792341.1 sodium- and chloride-dependent glycine transporter 1 isoform X2 [Pangasianodon hypophthalmus]	A7Y2W8|SC6A9_XENLA	Sodium- and chloride-dependent glycine transporter 1 OS=Xenopus laevis GN=slc6a9 PE=2 SV=1
OG_bag2	8	2.125	3	0	No	rna-XM_017464988.3	XP_017320477.1	gene-bag2	bag2	KOG3633	Posttranslational modification, protein turnover, chaperones	-	-	-	K09556 BAG2; BCL2-associated athanogene 2	XP_026795182.1	XP_026795182.1 BAG family molecular chaperone regulator 2 [Pangasianodon hypophthalmus]	Q91YN9|BAG2_MOUSE	BAG family molecular chaperone regulator 2 OS=Mus musculus GN=Bag2 PE=1 SV=1
OG_LOC108267568	8	2.125	3	0	No	rna-XM_053681277.1	XP_053537252.1	gene-LOC108267568	LOC108267568	KOG1721	General function prediction only	-	-	GO:0003676(nucleic acid binding)	-	XP_026791618.1	XP_026791618.1 zinc finger protein 3-like [Pangasianodon hypophthalmus]	Q07231|ZSC21_MOUSE	Zinc finger and SCAN domain-containing protein 21 OS=Mus musculus GN=Zscan21 PE=2 SV=2
OG_ggcx	8	2.125	3	0	No	rna-XM_053686704.1	XP_053542679.1	gene-ggcx	ggcx	-	-	GO:0017187(peptidyl-glutamic acid carboxylation)	-	GO:0008488(gamma-glutamyl carboxylase activity)	K10106 GGCX; vitamin K-dependent gamma-carboxylase [EC:4.1.1.90]	XP_026798628.1	XP_026798628.1 vitamin K-dependent gamma-carboxylase [Pangasianodon hypophthalmus]	Q07175|VKGC_BOVIN	Vitamin K-dependent gamma-carboxylase OS=Bos taurus GN=GGCX PE=1 SV=1
OG_rtn4a	8	2.125	3	0	No	rna-XM_017479843.3	XP_017335332.1	gene-rtn4a	rtn4a	KOG1792	Intracellular trafficking, secretion, and vesicular transport	-	-	-	K20720 RTN4; reticulon-4	XP_026789376.1	XP_026789376.1 reticulon-3-like [Pangasianodon hypophthalmus]	Q9NQC3|RTN4_HUMAN	Reticulon-4 OS=Homo sapiens GN=RTN4 PE=1 SV=2
OG_gfral	8	2.25	3	0	No	rna-XM_053679488.1	XP_053535463.1	gene-gfral	gfral	-	-	-	-	-	-	XP_026795188.1	XP_026795188.1 GDNF family receptor alpha-like isoform X1 [Pangasianodon hypophthalmus]	Q6SJE0|GFRAL_MOUSE	GDNF family receptor alpha-like OS=Mus musculus GN=Gfral PE=2 SV=2
OG_wdr4	8	2.375	3	0	No	rna-XM_017470495.3	XP_017325984.1	gene-wdr4	wdr4	KOG3914	Function unknown	-	-	-	K15443 TRM82, WDR4; tRNA (guanine-N(7)-)-methyltransferase subunit TRM82	XP_026768572.1	XP_026768572.1 tRNA (guanine-N(7)-)-methyltransferase non-catalytic subunit WDR4 [Pangasianodon hypophthalmus]	A4IGH4|WDR4_DANRE	tRNA (guanine-N(7)-)-methyltransferase non-catalytic subunit wdr4 OS=Danio rerio GN=wdr4 PE=2 SV=2
OG_lig1	8	2.125	3	0	No	rna-XM_017461880.2	XP_017317369.1	gene-lig1	lig1	KOG0967	Replication, recombination and repair	GO:0006281(DNA repair),GO:0006310(DNA recombination)	-	GO:0003910(DNA ligase (ATP) activity),GO:0005524(ATP binding),GO:0003677(DNA binding)	K10747 LIG1; DNA ligase 1 [EC:6.5.1.1 6.5.1.6 6.5.1.7]	XP_026781330.1	XP_026781330.1 DNA ligase 1 [Pangasianodon hypophthalmus]	P51892|DNLI1_XENLA	DNA ligase 1 OS=Xenopus laevis GN=lig1 PE=2 SV=1
OG_ctsz	8	2.125	3	0	No	rna-XM_017481874.3	XP_017337363.1	gene-ctsz	ctsz	KOG1543	Posttranslational modification, protein turnover, chaperones	GO:0006508(proteolysis)	-	GO:0008234(cysteine-type peptidase activity)	K08568 CTSZ; cathepsin X [EC:3.4.18.1]	XP_026989231.1	XP_026989231.1 cathepsin Z [Tachysurus fulvidraco]	Q9R1T3|CATZ_RAT	Cathepsin Z OS=Rattus norvegicus GN=Ctsz PE=1 SV=2
OG_cyp1b	8	2.125	3	0	No	rna-NM_001200314.1	NP_001187243.1	gene-cyp1b	cyp1b	KOG0156	Secondary metabolites biosynthesis, transport and catabolism	GO:0055114(oxidation-reduction process)	-	GO:0005506(iron ion binding),GO:0016705(oxidoreductase activity, acting on paired donors, with incorporation or reduction of molecular oxygen),GO:0020037(heme binding)	K07410 CYP1B1; cytochrome P450 family 1 subfamily B polypeptide 1 [EC:1.14.14.1]	NP_001187243.1	NP_001187243.1 cytochrome P4501B [Ictalurus punctatus]	Q16678|CP1B1_HUMAN	Cytochrome P450 1B1 OS=Homo sapiens GN=CYP1B1 PE=1 SV=2
OG_dnai1.2	8	2.125	3	0	No	rna-XM_017493484.3	XP_017348973.1	gene-dnai1.2	dnai1.2	KOG1587	Cytoskeleton	-	-	GO:0005515(protein binding)	K10409 DNAI1; dynein intermediate chain 1, axonemal	XP_026784534.1	XP_026784534.1 dynein intermediate chain 1, axonemal [Pangasianodon hypophthalmus]	Q32KS2|DNAI1_BOVIN	Dynein intermediate chain 1, axonemal OS=Bos taurus GN=DNAI1 PE=2 SV=1
OG_e2f2	8	2.375	3	0	No	rna-XM_017476944.3	XP_017332433.1	gene-e2f2	e2f2	KOG2577	Transcription	GO:0006355(regulation of transcription, DNA-templated)	GO:0005667(transcription factor complex)	GO:0003700(DNA-binding transcription factor activity),GO:0046983(protein dimerization activity)	K09389 E2F2; transcription factor E2F2	XP_026799892.1	XP_026799892.1 transcription factor E2F2 isoform X1 [Pangasianodon hypophthalmus]	Q14209|E2F2_HUMAN	Transcription factor E2F2 OS=Homo sapiens GN=E2F2 PE=1 SV=1
OG_lap3	8	2.125	3	0	No	rna-XM_017461388.3	XP_017316877.1	gene-lap3	lap3	KOG2597	General function prediction only	GO:0006508(proteolysis)	-	GO:0004177(aminopeptidase activity)	K11142 LAP3; cytosol aminopeptidase [EC:3.4.11.1 3.4.11.5]	XP_026798968.1	XP_026798968.1 cytosol aminopeptidase [Pangasianodon hypophthalmus]	Q5XGB9|AMPL_XENTR	Cytosol aminopeptidase OS=Xenopus tropicalis GN=lap3 PE=2 SV=1
OG_syap1	8	2.25	3	0	No	rna-XM_017487162.2	XP_017342651.1	gene-syap1	syap1	KOG4310	Intracellular trafficking, secretion, and vesicular transport	-	-	-	-	XP_026777126.1	XP_026777126.1 synapse-associated protein 1 isoform X1 [Pangasianodon hypophthalmus]	Q9D5V6|SYAP1_MOUSE	Synapse-associated protein 1 OS=Mus musculus GN=Syap1 PE=1 SV=1
OG_rag2	8	2.125	3	0	No	rna-XM_053685655.1	XP_053541630.1	gene-rag2	rag2	-	-	GO:0006310(DNA recombination)	GO:0005634(nucleus)	GO:0003677(DNA binding)	K10988 RAG2; recombination-activating protein 2	XP_026775301.1	XP_026775301.1 V(D)J recombination-activating protein 2 [Pangasianodon hypophthalmus]	O13034|RAG2_DANRE	V(D)J recombination-activating protein 2 OS=Danio rerio GN=rag2 PE=2 SV=1
OG_LOC108279296	8	2.125	3	0	No	rna-XM_017493434.3	XP_017348923.1	gene-LOC108279296	LOC108279296	KOG1347	General function prediction only	GO:0006855(drug transmembrane transport),GO:0055085(transmembrane transport)	GO:0016020(membrane)	GO:0015238(drug transmembrane transporter activity),GO:0015297(antiporter activity)	K03327 TC.MATE, SLC47A, norM, mdtK, dinF; multidrug resistance protein, MATE family	XP_026794344.1	XP_026794344.1 multidrug and toxin extrusion protein 1 [Pangasianodon hypophthalmus]	A1L1P9|S47A1_DANRE	Multidrug and toxin extrusion protein 1 OS=Danio rerio GN=slc47a1 PE=2 SV=1
OG_stk17al	8	2.375	3	0	No	rna-XM_017456222.3	XP_017311711.1	gene-stk17al	stk17al	KOG0032	Signal transduction mechanisms	GO:0006468(protein phosphorylation)	-	GO:0004672(protein kinase activity),GO:0005524(ATP binding)	K08804 STK17; serine/threonine kinase 17 [EC:2.7.11.1]	XP_026999526.1	XP_026999526.1 serine/threonine-protein kinase 17A-like [Tachysurus fulvidraco]	Q9GM70|ST17A_RABIT	Serine/threonine-protein kinase 17A OS=Oryctolagus cuniculus GN=STK17A PE=2 SV=1
OG_enpp5	8	2.125	3	0	No	rna-XM_017456412.3	XP_017311901.1	gene-enpp5	enpp5	KOG2645	General function prediction only	-	-	GO:0003824(catalytic activity)	K18398 ENPP5; ectonucleotide pyrophosphatase/phosphodiesterase family member 5 [EC:3.1.-.-]	XP_026800270.1	XP_026800270.1 ectonucleotide pyrophosphatase/phosphodiesterase family member 5 isoform X2 [Pangasianodon hypophthalmus]	P84039|ENPP5_RAT	Ectonucleotide pyrophosphatase/phosphodiesterase family member 5 OS=Rattus norvegicus GN=Enpp5 PE=1 SV=2
OG_slc29a1a	8	2.125	3	0	No	rna-XM_047154345.2	XP_047010301.1	gene-slc29a1a	slc29a1a	KOG1479	Nucleotide transport and metabolism	GO:1901642(nucleoside transmembrane transport)	GO:0016021(integral component of membrane)	GO:0005337(nucleoside transmembrane transporter activity)	K15014 SLC29A1_2_3, ENT1_2_3; solute carrier family 29 (equilibrative nucleoside transporter), member 1/2/3	XP_026795217.1	XP_026795217.1 equilibrative nucleoside transporter 1-like [Pangasianodon hypophthalmus]	Q99808|S29A1_HUMAN	Equilibrative nucleoside transporter 1 OS=Homo sapiens GN=SLC29A1 PE=1 SV=3
OG_ckmt2b	8	2.125	3	0	No	rna-XM_017451184.2	XP_017306673.1	gene-ckmt2b	ckmt2b	KOG3581	Energy production and conversion	-	-	GO:0016301(kinase activity),GO:0016772(transferase activity, transferring phosphorus-containing groups)	K00933 E2.7.3.2; creatine kinase [EC:2.7.3.2]	NP_001187894.1	NP_001187894.1 creatine kinase S-type, mitochondrial [Ictalurus punctatus]	P11009|KCRS_CHICK	Creatine kinase S-type, mitochondrial OS=Gallus gallus GN=CKMT2 PE=1 SV=2
OG_axin1	8	2.125	3	0	No	rna-XM_017454842.3	XP_017310331.2	gene-axin1	axin1	KOG3589	Signal transduction mechanisms	-	-	-	K02157 AXIN1; axin 1	XP_026785486.1	XP_026785486.1 axin-1 isoform X1 [Pangasianodon hypophthalmus]	P57094|AXIN1_DANRE	Axin-1 OS=Danio rerio GN=axin1 PE=1 SV=2
OG_ankrd34bb	8	2.125	3	0	No	rna-XM_017451596.3	XP_017307085.1	gene-ankrd34bb	ankrd34bb	-	-	-	-	-	-	XP_026795577.1	XP_026795577.1 ankyrin repeat domain-containing protein 34B [Pangasianodon hypophthalmus]	Q5PQ89|AN34B_XENLA	Ankyrin repeat domain-containing protein 34B OS=Xenopus laevis GN=ankrd34b PE=2 SV=1
OG_tpbgb	8	2.125	3	0	No	rna-XM_053683183.1	XP_053539158.1	gene-tpbgb	tpbgb	KOG0619	General function prediction only	-	-	GO:0005515(protein binding)	-	XP_026769167.1	XP_026769167.1 trophoblast glycoprotein [Pangasianodon hypophthalmus]	Q13641|TPBG_HUMAN	Trophoblast glycoprotein OS=Homo sapiens GN=TPBG PE=1 SV=1
OG_LOC108276060	8	2.125	3	0	No	rna-XM_017487365.3	XP_017342854.1	gene-LOC108276060	LOC108276060	KOG0234	Carbohydrate transport and metabolism	GO:0006000(fructose metabolic process)	-	GO:0003873(6-phosphofructo-2-kinase activity),GO:0005524(ATP binding)	K19028 PFKFB1; 6-phosphofructo-2-kinase / fructose-2,6-biphosphatase 1 [EC:2.7.1.105 3.1.3.46]	XP_027016520.1	XP_027016520.1 6-phosphofructo-2-kinase/fructose-2,6-bisphosphatase-like isoform X1 [Tachysurus fulvidraco]	Q91309|F26_LITCT	6-phosphofructo-2-kinase/fructose-2,6-bisphosphatase OS=Lithobates catesbeiana PE=2 SV=1
OG_tgfbi	8	2.125	3	0	No	rna-XM_017475092.2	XP_017330581.1	gene-tgfbi	tgfbi	KOG1437	Cell wall/membrane/envelope biogenesis; Extracellular structures	-	-	-	K19519 TGFBI, BIGH3; transforming growth factor-beta-induced protein	XP_026774026.1	XP_026774026.1 transforming growth factor-beta-induced protein ig-h3 [Pangasianodon hypophthalmus]	Q15582|BGH3_HUMAN	Transforming growth factor-beta-induced protein ig-h3 OS=Homo sapiens GN=TGFBI PE=1 SV=1
OG_utp3	8	2.125	3	0	No	rna-XM_017450989.3	XP_017306478.1	gene-utp3	utp3	KOG3118	Chromatin structure and dynamics	-	-	-	K14767 UTP3, SAS10; U3 small nucleolar RNA-associated protein 3	XP_026999800.1	XP_026999800.1 something about silencing protein 10 [Tachysurus fulvidraco]	Q6AXX4|SAS10_RAT	Something about silencing protein 10 OS=Rattus norvegicus GN=Utp3 PE=1 SV=1
OG_LOC108271761	8	2.25	3	0	No	rna-XM_017479496.3	XP_017334985.1	gene-LOC108271761	LOC108271761	KOG4801	Signal transduction mechanisms	-	-	-	K08707 DNTTIP1; deoxynucleotidyltransferase terminal-interacting protein 1	XP_026782646.1	XP_026782646.1 deoxynucleotidyltransferase terminal-interacting protein 1 [Pangasianodon hypophthalmus]	Q9H147|TDIF1_HUMAN	Deoxynucleotidyltransferase terminal-interacting protein 1 OS=Homo sapiens GN=DNTTIP1 PE=1 SV=2
OG_neu1	8	2.375	3	0	No	rna-XM_017481422.3	XP_017336911.1	gene-neu1	neu1	-	-	-	-	-	K01186 NEU1; sialidase-1 [EC:3.2.1.18]	XP_026798063.1	XP_026798063.1 sialidase-1-like [Pangasianodon hypophthalmus]	A5PF10|NEUR1_PIG	Sialidase-1 OS=Sus scrofa GN=NEU1 PE=3 SV=1
OG_trub1	8	2.125	3	0	No	rna-XM_017482812.3	XP_017338301.2	gene-trub1	trub1	KOG2529	Translation, ribosomal structure and biogenesis	GO:0006396(RNA processing)	-	-	K03177 truB, PUS4, TRUB1; tRNA pseudouridine55 synthase [EC:5.4.99.25]	XP_026770533.1	XP_026770533.1 probable tRNA pseudouridine synthase 1 [Pangasianodon hypophthalmus]	Q8WWH5|TRUB1_HUMAN	Probable tRNA pseudouridine synthase 1 OS=Homo sapiens GN=TRUB1 PE=1 SV=1
OG_tbc1d30	8	2.125	3	0	No	rna-XM_017494575.3	XP_017350064.1	gene-tbc1d30	tbc1d30	KOG2058	Intracellular trafficking, secretion, and vesicular transport	-	-	-	-	XP_026779369.1	XP_026779369.1 TBC1 domain family member 30 isoform X3 [Pangasianodon hypophthalmus]	Q69ZT9|TBC30_MOUSE	TBC1 domain family member 30 OS=Mus musculus GN=Tbc1d30 PE=1 SV=2
OG_abcb11b	8	2.125	3	0	No	rna-XM_017477615.3	XP_017333104.1	gene-abcb11b	abcb11b	KOG0055	Secondary metabolites biosynthesis, transport and catabolism	GO:0055085(transmembrane transport)	GO:0016021(integral component of membrane)	GO:0005524(ATP binding),GO:0016887(ATPase activity),GO:0042626(ATPase activity, coupled to transmembrane movement of substances)	K05664 ABCB11; ATP-binding cassette, subfamily B (MDR/TAP), member 11	XP_026781071.1	XP_026781071.1 bile salt export pump-like [Pangasianodon hypophthalmus]	O95342|ABCBB_HUMAN	Bile salt export pump OS=Homo sapiens GN=ABCB11 PE=1 SV=2
OG_LOC124628095	8	2.125	3	0	No	rna-XM_047155213.2	XP_047011169.1	gene-LOC124628095	LOC124628095	KOG3827	Inorganic ion transport and metabolism	-	-	-	K04995 KCNJ1, KIR1.1; potassium inwardly-rectifying channel subfamily J member 1	XP_026783463.1	XP_026783463.1 ATP-sensitive inward rectifier potassium channel 1-like [Pangasianodon hypophthalmus]	P48048|KCNJ1_HUMAN	ATP-sensitive inward rectifier potassium channel 1 OS=Homo sapiens GN=KCNJ1 PE=1 SV=1
OG_ccdc80	8	2.125	3	0	No	rna-XM_017470846.3	XP_017326335.1	gene-ccdc80	ccdc80	-	-	-	-	-	-	XP_026768826.1	XP_026768826.1 coiled-coil domain-containing protein 80 [Pangasianodon hypophthalmus]	Q90X49|CCD80_DANRE	Coiled-coil domain-containing protein 80 OS=Danio rerio GN=ccdc80 PE=2 SV=1
OG_adrb3a	8	2.125	3	0	No	rna-XM_017468320.3	XP_017323809.2	gene-adrb3a	adrb3a	KOG3656	General function prediction only	GO:0007186(G-protein coupled receptor signaling pathway)	GO:0016021(integral component of membrane)	GO:0004930(G-protein coupled receptor activity)	K04141 ADRB1; adrenergic receptor beta-1	ABH10580.1	ABH10580.1 beta-3b adrenergic receptor, partial [Ameiurus melas]	P43141|ADB4C_MELGA	Beta-4C adrenergic receptor OS=Meleagris gallopavo GN=ADRB4C PE=2 SV=1
OG_shisa7b	8	2.125	3	0	No	rna-XM_017481849.3	XP_017337338.1	gene-shisa7b	shisa7b	-	-	-	-	-	-	XP_026783630.1	XP_026783630.1 protein shisa-6-like [Pangasianodon hypophthalmus]	Q3UH99|SHSA6_MOUSE	Protein shisa-6 homolog OS=Mus musculus GN=Shisa6 PE=1 SV=1
OG_senp8	8	2.125	3	0	No	rna-XM_017477274.3	XP_017332763.1	gene-senp8	senp8	KOG3246	General function prediction only	GO:0006508(proteolysis)	-	GO:0008234(cysteine-type peptidase activity)	K08597 SENP8, NEDP1, DEN1; sentrin-specific protease 8 [EC:3.4.22.68]	NP_001187849.1	NP_001187849.1 sentrin-specific protease 8 [Ictalurus punctatus]	Q5FVJ8|SENP8_RAT	Sentrin-specific protease 8 OS=Rattus norvegicus GN=Senp8 PE=2 SV=1
OG_hspa8b	8	2.125	3	0	No	rna-XM_017491000.3	XP_017346489.1	gene-hspa8b	hspa8b	KOG0101	Posttranslational modification, protein turnover, chaperones	-	-	-	K03283 HSPA1s; heat shock 70kDa protein 1/2/6/8	XP_026779848.1	XP_026779848.1 heat shock cognate 71 kDa protein [Pangasianodon hypophthalmus]	P63018|HSP7C_RAT	Heat shock cognate 71 kDa protein OS=Rattus norvegicus GN=Hspa8 PE=1 SV=1
OG_hp	8	2.125	3	0	No	rna-XM_017477292.3	XP_017332781.1	gene-hp	hp	KOG3627	Amino acid transport and metabolism	GO:0006508(proteolysis)	-	GO:0004252(serine-type endopeptidase activity)	-	XP_026786589.1	XP_026786589.1 haptoglobin [Pangasianodon hypophthalmus]	P19007|HPT_RABIT	Haptoglobin OS=Oryctolagus cuniculus GN=HP PE=1 SV=2
OG_creb3l3a	8	2.125	3	0	No	rna-XM_017478997.3	XP_017334486.1	gene-creb3l3a	creb3l3a	KOG0709	Transcription	GO:0006355(regulation of transcription, DNA-templated)	-	GO:0003700(DNA-binding transcription factor activity)	K09048 CREB3; cyclic AMP-responsive element-binding protein 3	XP_026785683.1	XP_026785683.1 cyclic AMP-responsive element-binding protein 3-like protein 3-A [Pangasianodon hypophthalmus]	Q1LYG4|CR3LB_DANRE	Cyclic AMP-responsive element-binding protein 3-like protein 3-B OS=Danio rerio GN=creb3l3b PE=3 SV=2
OG_pkma	8	2.25	3	0	No	rna-XM_047154703.1	XP_047010659.1	gene-pkma	pkma	KOG2323	Carbohydrate transport and metabolism	GO:0006096(glycolytic process)	-	GO:0000287(magnesium ion binding),GO:0004743(pyruvate kinase activity),GO:0030955(potassium ion binding)	K00873 PK, pyk; pyruvate kinase [EC:2.7.1.40]	XP_027015074.1	XP_027015074.1 pyruvate kinase PKM isoform X1 [Tachysurus fulvidraco]	P14618|KPYM_HUMAN	Pyruvate kinase PKM OS=Homo sapiens GN=PKM PE=1 SV=4
OG_usp48	8	2	2	0	No	rna-XM_017450422.3	XP_017305911.1	gene-usp48	usp48	KOG1863	Posttranslational modification, protein turnover, chaperones	GO:0016579(protein deubiquitination)	-	GO:0036459(thiol-dependent ubiquitinyl hydrolase activity)	K11858 USP48; ubiquitin carboxyl-terminal hydrolase 48 [EC:3.4.19.12]	XP_026791289.1	XP_026791289.1 ubiquitin carboxyl-terminal hydrolase 48 isoform X1 [Pangasianodon hypophthalmus]	Q86UV5|UBP48_HUMAN	Ubiquitin carboxyl-terminal hydrolase 48 OS=Homo sapiens GN=USP48 PE=1 SV=1
OG_smn1	8	2	2	0	No	rna-XM_017451180.3	XP_017306669.1	gene-smn1	smn1	KOG4327	RNA processing and modification	GO:0006397(mRNA processing)	GO:0005634(nucleus),GO:0005737(cytoplasm)	GO:0003723(RNA binding)	K13129 SMN; survival motor neuron protein	NP_001187802.1	NP_001187802.1 survival motor neuron protein 1 [Ictalurus punctatus]	Q9W6S8|SMN1_DANRE	Survival motor neuron protein 1 OS=Danio rerio GN=smn1 PE=1 SV=1
OG_LOC108273476	8	2	2	0	No	rna-XM_017482724.3	XP_017338213.1	gene-LOC108273476	LOC108273476	-	-	-	-	-	-	XP_026770426.1	XP_026770426.1 clarin-3 [Pangasianodon hypophthalmus]	Q8BHH8|CLRN3_MOUSE	Clarin-3 OS=Mus musculus GN=Clrn3 PE=1 SV=1
OG_elovl1a	8	2	2	0	No	rna-XM_047162549.2	XP_047018505.1	gene-elovl1a	elovl1a	KOG3071	Lipid transport and metabolism	-	GO:0016021(integral component of membrane)	-	K10247 ELOVL1; elongation of very long chain fatty acids protein 1 [EC:2.3.1.199]	XP_026802158.1	XP_026802158.1 elongation of very long chain fatty acids protein 1-like [Pangasianodon hypophthalmus]	Q9JLJ5|ELOV1_MOUSE	Elongation of very long chain fatty acids protein 1 OS=Mus musculus GN=Elovl1 PE=1 SV=1
OG_gja13.2	8	2	2	0	No	rna-XM_017456107.3	XP_017311596.1	gene-gja13.2	gja13.2	-	-	-	-	-	K07612 GJA3, CX46; gap junction alpha-3 protein	XP_026778493.1	XP_026778493.1 gap junction Cx32.2 protein-like [Pangasianodon hypophthalmus]	Q7T047|CX32_DANRE	Gap junction Cx32.2 protein OS=Danio rerio GN=cx32.2 PE=2 SV=4
OG_plekhh1	8	2	2	0	No	rna-XM_017476950.3	XP_017332439.2	gene-plekhh1	plekhh1	KOG0248	Cytoskeleton	-	GO:0005856(cytoskeleton)	-	-	XP_026790146.1	XP_026790146.1 pleckstrin homology domain-containing family H member 1 isoform X1 [Pangasianodon hypophthalmus]	Q00IB7|PKHH1_DANRE	Pleckstrin homology domain-containing family H member 1 OS=Danio rerio GN=plekhh1 PE=2 SV=1
OG_LOC108267503	8	2	2	0	No	rna-XM_017471601.3	XP_017327090.1	gene-LOC108267503	LOC108267503	KOG4236	Signal transduction mechanisms	GO:0006468(protein phosphorylation),GO:0035556(intracellular signal transduction)	-	GO:0004672(protein kinase activity),GO:0005524(ATP binding)	K06070 PKD; protein kinase D [EC:2.7.11.13]	XP_026791604.1	XP_026791604.1 serine/threonine-protein kinase D3-like [Pangasianodon hypophthalmus]	Q8K1Y2|KPCD3_MOUSE	Serine/threonine-protein kinase D3 OS=Mus musculus GN=Prkd3 PE=1 SV=1
OG_smarca5	8	2	2	0	No	rna-XM_017464729.3	XP_017320218.1	gene-smarca5	smarca5	KOG0385	Transcription	GO:0006338(chromatin remodeling),GO:0043044(ATP-dependent chromatin remodeling)	GO:0005634(nucleus)	GO:0003676(nucleic acid binding),GO:0005524(ATP binding),GO:0016818(hydrolase activity, acting on acid anhydrides, in phosphorus-containing anhydrides),GO:0031491(nucleosome binding)	K11654 SMARCA5, SNF2H, ISWI; SWI/SNF-related matrix-associated actin-dependent regulator of chromatin subfamily A member 5 [EC:3.6.4.-]	XP_026800670.1	XP_026800670.1 SWI/SNF-related matrix-associated actin-dependent regulator of chromatin subfamily A member 5 isoform X1 [Pangasianodon hypophthalmus]	O60264|SMCA5_HUMAN	SWI/SNF-related matrix-associated actin-dependent regulator of chromatin subfamily A member 5 OS=Homo sapiens GN=SMARCA5 PE=1 SV=1
OG_glb1l	8	2	2	0	No	rna-XM_017470672.3	XP_017326161.1	gene-glb1l	glb1l	KOG0496	Carbohydrate transport and metabolism	-	-	-	K12309 GLB1, ELNR1; beta-galactosidase [EC:3.2.1.23]	XP_026767745.1	XP_026767745.1 beta-galactosidase-like [Pangasianodon hypophthalmus]	Q5R7P4|BGAL_PONAB	Beta-galactosidase OS=Pongo abelii GN=GLB1 PE=2 SV=1
OG_adamts3	8	2	2	0	No	rna-XM_017452378.3	XP_017307867.2	gene-adamts3	adamts3	KOG3538	Posttranslational modification, protein turnover, chaperones	GO:0006508(proteolysis)	-	GO:0004222(metalloendopeptidase activity)	K08619 ADAMTS3; a disintegrin and metalloproteinase with thrombospondin motifs 3 [EC:3.4.24.-]	XP_026787317.1	XP_026787317.1 A disintegrin and metalloproteinase with thrombospondin motifs 3 isoform X1 [Pangasianodon hypophthalmus]	O15072|ATS3_HUMAN	A disintegrin and metalloproteinase with thrombospondin motifs 3 OS=Homo sapiens GN=ADAMTS3 PE=2 SV=4
OG_hdgfl2	8	2	2	0	No	rna-XM_017477897.3	XP_017333386.1	gene-hdgfl2	hdgfl2	KOG1904	Transcription	-	-	-	-	XP_026784161.1	XP_026784161.1 hepatoma-derived growth factor-related protein 2 [Pangasianodon hypophthalmus]	Q5XXA7|HDGR2_DANRE	Hepatoma-derived growth factor-related protein 2 OS=Danio rerio GN=hdgfrp2 PE=2 SV=2
OG_brpf1	8	2	2	0	No	rna-XM_017468669.3	XP_017324158.1	gene-brpf1	brpf1	KOG0955	General function prediction only	-	-	GO:0005515(protein binding)	K11348 BRPF1; bromodomain and PHD finger-containing protein 1	XP_026781207.1	XP_026781207.1 peregrin isoform X1 [Pangasianodon hypophthalmus]	P55201|BRPF1_HUMAN	Peregrin OS=Homo sapiens GN=BRPF1 PE=1 SV=2
OG_ftr82	8	2	2	0	No	rna-XM_047151754.2	XP_047007710.1	gene-ftr82	ftr82	KOG2177	Posttranslational modification, protein turnover, chaperones	-	-	GO:0005515(protein binding),GO:0008270(zinc ion binding)	K12023 TRIM47; tripartite motif-containing protein 47	XP_026777868.1	XP_026777868.1 tripartite motif-containing protein 16-like [Pangasianodon hypophthalmus]	Q99PP9|TRI16_MOUSE	Tripartite motif-containing protein 16 OS=Mus musculus GN=Trim16 PE=1 SV=2
OG_sirt3	8	2	2	0	No	rna-XM_047157937.2	XP_047013893.1	gene-sirt3	sirt3	KOG2682	Transcription; Chromatin structure and dynamics	-	-	GO:0070403(NAD+ binding)	K11413 SIRT3, SIR2L3; NAD-dependent deacetylase sirtuin 3 [EC:3.5.1.-]	XP_026786177.1	XP_026786177.1 NAD-dependent protein deacetylase sirtuin-3, mitochondrial [Pangasianodon hypophthalmus]	Q9NTG7|SIR3_HUMAN	NAD-dependent protein deacetylase sirtuin-3, mitochondrial OS=Homo sapiens GN=SIRT3 PE=1 SV=2
OG_mctp2a	8	2	2	0	No	rna-XM_017466456.3	XP_017321945.1	gene-mctp2a	mctp2a	KOG1030	General function prediction only	-	-	-	-	XP_027017290.1	XP_027017290.1 multiple C2 and transmembrane domain-containing protein 2-like [Tachysurus fulvidraco]	Q6DN12|MCTP2_HUMAN	Multiple C2 and transmembrane domain-containing protein 2 OS=Homo sapiens GN=MCTP2 PE=1 SV=3
OG_cenpn	8	2	2	0	No	rna-XM_053677825.1	XP_053533800.1	gene-cenpn	cenpn	-	-	GO:0007059(chromosome segregation),GO:0051382(kinetochore assembly)	-	-	K11506 CENPN; centromere protein N	XP_026769291.1	XP_026769291.1 centromere protein N [Pangasianodon hypophthalmus]	Q1T765|CENPN_CHICK	Centromere protein N OS=Gallus gallus GN=CENPN PE=2 SV=1
OG_ccr10	8	2	2	0	No	rna-XM_017465843.3	XP_017321332.1	gene-ccr10	ccr10	-	-	GO:0007186(G-protein coupled receptor signaling pathway)	GO:0016021(integral component of membrane)	GO:0004930(G-protein coupled receptor activity)	K04182 CCR7, CD197; C-C chemokine receptor type 7	XP_026782573.1	XP_026782573.1 C-C chemokine receptor type 7-like [Pangasianodon hypophthalmus]	Q9WUT7|CCR9_MOUSE	C-C chemokine receptor type 9 OS=Mus musculus GN=Ccr9 PE=2 SV=1
OG_pgm3	8	2	2	0	No	rna-XM_017494096.3	XP_017349585.1	gene-pgm3	pgm3	KOG2537	Carbohydrate transport and metabolism	GO:0005975(carbohydrate metabolic process),GO:0071704(organic substance metabolic process)	-	GO:0016868(intramolecular transferase activity, phosphotransferases)	K01836 PGM3; phosphoacetylglucosamine mutase [EC:5.4.2.3]	XP_026778482.1	XP_026778482.1 phosphoacetylglucosamine mutase [Pangasianodon hypophthalmus]	O95394|AGM1_HUMAN	Phosphoacetylglucosamine mutase OS=Homo sapiens GN=PGM3 PE=1 SV=1
OG_slc39a13	8	2	2	0	No	rna-XM_017459313.3	XP_017314802.1	gene-slc39a13	slc39a13	KOG2694	Inorganic ion transport and metabolism	GO:0030001(metal ion transport),GO:0055085(transmembrane transport)	GO:0016020(membrane)	GO:0046873(metal ion transmembrane transporter activity)	K14719 SLC39A13, ZIP13; solute carrier family 39 (zinc transporter), member 13	XP_026793594.1	XP_026793594.1 zinc transporter ZIP13 isoform X1 [Pangasianodon hypophthalmus]	Q8AW42|S39AD_DANRE	Zinc transporter ZIP13 OS=Danio rerio GN=slc39a13 PE=2 SV=1
OG_cftr	8	2	2	0	No	rna-XM_017466445.3	XP_017321934.1	gene-cftr	cftr	KOG0054	Secondary metabolites biosynthesis, transport and catabolism	GO:0055085(transmembrane transport)	GO:0016021(integral component of membrane)	GO:0005524(ATP binding),GO:0042626(ATPase activity, coupled to transmembrane movement of substances),GO:0016887(ATPase activity)	K05031 CFTR, ABCC7; cystic fibrosis transmembrane conductance regulator [EC:3.6.3.49]	XP_027017074.1	XP_027017074.1 cystic fibrosis transmembrane conductance regulator [Tachysurus fulvidraco]	Q2IBF6|CFTR_GORGO	Cystic fibrosis transmembrane conductance regulator OS=Gorilla gorilla gorilla GN=CFTR PE=3 SV=1
OG_usp30	8	2	2	0	No	rna-XM_017451944.3	XP_017307433.2	gene-usp30	usp30	KOG1867	Posttranslational modification, protein turnover, chaperones	GO:0016579(protein deubiquitination)	-	GO:0036459(thiol-dependent ubiquitinyl hydrolase activity)	K11851 USP30; ubiquitin carboxyl-terminal hydrolase 30 [EC:3.4.19.12]	XP_026795896.1	XP_026795896.1 ubiquitin carboxyl-terminal hydrolase 30 [Pangasianodon hypophthalmus]	A2BGT0|UBP30_DANRE	Ubiquitin carboxyl-terminal hydrolase 30 OS=Danio rerio GN=usp30 PE=3 SV=1
OG_relb	8	2	2	0	No	rna-XM_017490811.3	XP_017346300.1	gene-relb	relb	-	-	GO:0006355(regulation of transcription, DNA-templated)	-	GO:0003677(DNA binding),GO:0003700(DNA-binding transcription factor activity)	K09253 RELB; transcription factor RelB	XP_026780560.1	XP_026780560.1 transcription factor RelB isoform X2 [Pangasianodon hypophthalmus]	Q04863|RELB_MOUSE	Transcription factor RelB OS=Mus musculus GN=Relb PE=1 SV=2
OG_slc25a32b	8	2	2	0	No	rna-XM_017453349.3	XP_017308838.1	gene-slc25a32b	slc25a32b	KOG0764	Energy production and conversion	-	-	-	K15115 SLC25A32, MFT; solute carrier family 25 (mitochondrial folate transporter), member 32	XP_026780673.1	XP_026780673.1 mitochondrial folate transporter/carrier [Pangasianodon hypophthalmus]	Q8BMG8|MFTC_MOUSE	Mitochondrial folate transporter/carrier OS=Mus musculus GN=Slc25a32 PE=1 SV=1
OG_itga4	8	2	2	0	No	rna-XM_053680803.1	XP_053536778.1	gene-itga4	itga4	KOG3637	Extracellular structures	-	-	-	K06483 ITGA4, CD49d; integrin alpha 4	XP_026803028.1	XP_026803028.1 integrin alpha-4 isoform X1 [Pangasianodon hypophthalmus]	Q00651|ITA4_MOUSE	Integrin alpha-4 OS=Mus musculus GN=Itga4 PE=1 SV=1
OG_paxbp1	8	2	2	0	No	rna-XM_017489297.3	XP_017344786.1	gene-paxbp1	paxbp1	KOG2136	Transcription	-	-	-	K13211 GCFC; GC-rich sequence DNA-binding factor	XP_026797619.1	XP_026797619.1 PAX3- and PAX7-binding protein 1 [Pangasianodon hypophthalmus]	Q9Y5B6|PAXB1_HUMAN	PAX3- and PAX7-binding protein 1 OS=Homo sapiens GN=PAXBP1 PE=1 SV=2
OG_kank3	8	2	2	0	No	rna-XM_017467152.3	XP_017322641.1	gene-kank3	kank3	KOG0514	General function prediction only	-	-	GO:0005515(protein binding)	-	XP_026781305.1	XP_026781305.1 KN motif and ankyrin repeat domain-containing protein 3 isoform X2 [Pangasianodon hypophthalmus]	Q9Z1P7|KANK3_MOUSE	KN motif and ankyrin repeat domain-containing protein 3 OS=Mus musculus GN=Kank3 PE=1 SV=1
OG_faslg	8	2	2	0	No	rna-XM_017455375.3	XP_017310864.1	gene-faslg	faslg	-	-	GO:0006955(immune response)	GO:0016020(membrane)	GO:0005164(tumor necrosis factor receptor binding)	K04389 TNFSF6, FASL, CD178; tumor necrosis factor ligand superfamily member 6	XP_026800405.1	XP_026800405.1 tumor necrosis factor ligand superfamily member 6 [Pangasianodon hypophthalmus]	P63306|TNFL6_MACNE	Tumor necrosis factor ligand superfamily member 6 OS=Macaca nemestrina GN=FASLG PE=2 SV=1
OG_acsl3b	8	2	2	0	No	rna-XM_017496187.3	XP_017351676.1	gene-acsl3b	acsl3b	KOG1180	Lipid transport and metabolism	-	-	GO:0003824(catalytic activity)	K01897 ACSL, fadD; long-chain acyl-CoA synthetase [EC:6.2.1.3]	XP_026781141.1	XP_026781141.1 long-chain-fatty-acid--CoA ligase 3 [Pangasianodon hypophthalmus]	O95573|ACSL3_HUMAN	Long-chain-fatty-acid--CoA ligase 3 OS=Homo sapiens GN=ACSL3 PE=1 SV=3
OG_cdkn2c	8	2	2	0	No	rna-XM_017467052.3	XP_017322541.1	gene-cdkn2c	cdkn2c	KOG0504	General function prediction only	-	-	-	K06622 CDKN2C, P18, INK4C; cyclin-dependent kinase inhibitor 2C	XP_026770716.1	XP_026770716.1 cyclin-dependent kinase 4 inhibitor C [Pangasianodon hypophthalmus]	Q60772|CDN2C_MOUSE	Cyclin-dependent kinase 4 inhibitor C OS=Mus musculus GN=Cdkn2c PE=1 SV=1
OG_snrkb	8	2	2	0	No	rna-XM_017474028.3	XP_017329517.1	gene-snrkb	snrkb	KOG4717	Signal transduction mechanisms	GO:0006468(protein phosphorylation)	-	GO:0004672(protein kinase activity),GO:0005524(ATP binding)	K08802 SNRK; SNF related kinase [EC:2.7.11.1]	XP_026802282.1	XP_026802282.1 SNF-related serine/threonine-protein kinase-like [Pangasianodon hypophthalmus]	Q9NRH2|SNRK_HUMAN	SNF-related serine/threonine-protein kinase OS=Homo sapiens GN=SNRK PE=1 SV=2
OG_pecam1a	8	2	2	0	No	rna-XM_017493190.2	XP_017348679.1	gene-pecam1a	pecam1a	-	-	-	-	-	K06471 PECAM1, CD31; platelet/endothelial cell adhesion molecule	XP_026772911.1	XP_026772911.1 platelet endothelial cell adhesion molecule-like isoform X2 [Pangasianodon hypophthalmus]	P16284|PECA1_HUMAN	Platelet endothelial cell adhesion molecule OS=Homo sapiens GN=PECAM1 PE=1 SV=1
OG_lrrc58b	8	2	2	0	No	rna-XM_017470162.3	XP_017325651.1	gene-lrrc58b	lrrc58b	KOG0619	General function prediction only	-	-	GO:0005515(protein binding)	-	XP_026802943.1	XP_026802943.1 leucine-rich repeat-containing protein 58 [Pangasianodon hypophthalmus]	A4IHG1|LRC58_XENTR	Leucine-rich repeat-containing protein 58 OS=Xenopus tropicalis GN=lrrc58 PE=2 SV=1
OG_mttp	8	2	2	0	No	rna-XM_017461500.3	XP_017316989.1	gene-mttp	mttp	KOG4337	Lipid transport and metabolism; Intracellular trafficking, secretion, and vesicular transport	GO:0006869(lipid transport)	-	GO:0005319(lipid transporter activity)	K14463 MTTP, MTP; microsomal triglyceride transfer protein large subunit	XP_026990486.1	XP_026990486.1 microsomal triglyceride transfer protein large subunit [Tachysurus fulvidraco]	P55157|MTP_HUMAN	Microsomal triglyceride transfer protein large subunit OS=Homo sapiens GN=MTTP PE=1 SV=1
OG_map3k10	8	2	2	0	No	rna-XM_017466602.3	XP_017322091.3	gene-map3k10	map3k10	KOG0192	Signal transduction mechanisms	GO:0006468(protein phosphorylation)	-	GO:0005515(protein binding),GO:0004672(protein kinase activity)	K04418 MAP3K10, MLK2; mitogen-activated protein kinase kinase kinase 10 [EC:2.7.11.25]	XP_026769782.1	XP_026769782.1 mitogen-activated protein kinase kinase kinase 10 [Pangasianodon hypophthalmus]	Q7T2V3|M3K10_XENLA	Mitogen-activated protein kinase kinase kinase 10 OS=Xenopus laevis GN=map3k10 PE=1 SV=1
OG_zfpm1	8	2	2	0	No	rna-XM_047152906.2	XP_047008862.1	gene-zfpm1	zfpm1	KOG1721	General function prediction only	-	-	GO:0003676(nucleic acid binding)	K17441 ZFPM1, FOG1; zinc finger protein ZFPM1	XP_026782952.1	XP_026782952.1 zinc finger protein ZFPM1 [Pangasianodon hypophthalmus]	Q9I9K0|FOG1_XENLA	Zinc finger protein ZFPM1 (Fragment) OS=Xenopus laevis GN=zfpm1 PE=1 SV=1
OG_casp2	7	2.7142857142857144	5	1	No	rna-XM_017473349.3	XP_017328838.2	gene-casp2	casp2	KOG3573	Cell cycle control, cell division, chromosome partitioning	GO:0042981(regulation of apoptotic process)	-	-	K02186 CASP2; caspase 2 [EC:3.4.22.55]	XP_026781756.1	XP_026781756.1 caspase-2 isoform X4 [Pangasianodon hypophthalmus]	Q98943|CASP2_CHICK	Caspase-2 OS=Gallus gallus GN=CASP2 PE=2 SV=2
OG_tcp11l1	7	2.4285714285714284	5	1	No	rna-XM_047157267.2	XP_047013223.1	gene-tcp11l1	tcp11l1	KOG1981	Signal transduction mechanisms	-	-	-	-	XP_026802327.1	XP_026802327.1 T-complex protein 11-like protein 1 [Pangasianodon hypophthalmus]	Q9NUJ3|T11L1_HUMAN	T-complex protein 11-like protein 1 OS=Homo sapiens GN=TCP11L1 PE=1 SV=1
OG_lum	7	2.4285714285714284	4	1	No	rna-XM_017494181.3	XP_017349670.1	gene-lum	lum	KOG0619	General function prediction only	-	-	GO:0005515(protein binding)	K08122 LUM; lumican	XP_026778367.1	XP_026778367.1 lumican [Pangasianodon hypophthalmus]	Q9DE67|LUM_COTJA	Lumican OS=Coturnix coturnix japonica GN=LUM PE=2 SV=1
OG_hsp90b1	7	2.4285714285714284	4	1	No	rna-XM_017494265.3	XP_017349754.1	gene-hsp90b1	hsp90b1	KOG0020	Posttranslational modification, protein turnover, chaperones	GO:0006457(protein folding)	-	GO:0005524(ATP binding),GO:0051082(unfolded protein binding)	K09487 HSP90B, TRA1; heat shock protein 90kDa beta	XP_026778751.1	XP_026778751.1 endoplasmin, partial [Pangasianodon hypophthalmus]	Q66HD0|ENPL_RAT	Endoplasmin OS=Rattus norvegicus GN=Hsp90b1 PE=1 SV=2
OG_srebf1	7	2.4285714285714284	4	1	No	rna-XM_017452600.3	XP_017308089.1	gene-srebf1	srebf1	KOG2588	Transcription	-	-	GO:0046983(protein dimerization activity)	K07197 SREBP1, SREBF1; sterol regulatory element-binding transcription factor 1	XP_026772082.1	XP_026772082.1 sterol regulatory element-binding protein 1 isoform X2 [Pangasianodon hypophthalmus]	P36956|SRBP1_HUMAN	Sterol regulatory element-binding protein 1 OS=Homo sapiens GN=SREBF1 PE=1 SV=2
OG_dennd5b	7	2.4285714285714284	4	1	No	rna-XM_053686001.1	XP_053541976.1	gene-dennd5b	dennd5b	KOG2080	Signal transduction mechanisms	-	-	GO:0005515(protein binding)	K20164 DENND5; DENN domain-containing protein 5	XP_026774840.1	XP_026774840.1 DENN domain-containing protein 5B-like [Pangasianodon hypophthalmus]	Q6NXD8|DEN5B_DANRE	DENN domain-containing protein 5B OS=Danio rerio GN=dennd5b PE=2 SV=2
OG_oxsm	7	2.142857142857143	3	0	No	rna-XM_017454474.2	XP_017309963.1	gene-oxsm	oxsm	KOG1394	Lipid transport and metabolism; Secondary metabolites biosynthesis, transport and catabolism	-	-	-	K09458 fabF; 3-oxoacyl-[acyl-carrier-protein] synthase II [EC:2.3.1.179]	XP_026785295.1	XP_026785295.1 3-oxoacyl-[acyl-carrier-protein] synthase, mitochondrial [Pangasianodon hypophthalmus]	Q9NWU1|OXSM_HUMAN	3-oxoacyl-[acyl-carrier-protein] synthase, mitochondrial OS=Homo sapiens GN=OXSM PE=1 SV=1
OG_mrps34	7	2.142857142857143	3	0	No	rna-XM_017452076.3	XP_017307565.1	gene-mrps34	mrps34	-	-	-	GO:0005739(mitochondrion)	GO:0003735(structural constituent of ribosome)	K17412 MRPS34; small subunit ribosomal protein S34	XP_026772587.1	XP_026772587.1 28S ribosomal protein S34, mitochondrial [Pangasianodon hypophthalmus]	P82930|RT34_HUMAN	28S ribosomal protein S34, mitochondrial OS=Homo sapiens GN=MRPS34 PE=1 SV=2
OG_pigs	7	2.142857142857143	3	0	No	rna-XM_017492318.3	XP_017347807.1	gene-pigs	pigs	KOG2459	Cell wall/membrane/envelope biogenesis; Posttranslational modification, protein turnover, chaperones	GO:0016255(attachment of GPI anchor to protein)	GO:0042765(GPI-anchor transamidase complex)	-	K05291 PIGS; phosphatidylinositol glycan, class S	XP_026794780.1	XP_026794780.1 GPI transamidase component PIG-S [Pangasianodon hypophthalmus]	Q3SZL5|PIGS_BOVIN	GPI transamidase component PIG-S OS=Bos taurus GN=PIGS PE=2 SV=3
OG_ddx28	7	2.142857142857143	3	0	No	rna-XM_017458308.3	XP_017313797.1	gene-ddx28	ddx28	KOG0330	RNA processing and modification	-	-	GO:0003676(nucleic acid binding),GO:0005524(ATP binding)	K20096 DDX28; ATP-dependent RNA helicase DDX28 [EC:3.6.4.13]	XP_026793176.1	XP_026793176.1 probable ATP-dependent RNA helicase DDX28 [Pangasianodon hypophthalmus]	Q9CWT6|DDX28_MOUSE	Probable ATP-dependent RNA helicase DDX28 OS=Mus musculus GN=Ddx28 PE=2 SV=2
OG_crebrf	7	2.142857142857143	3	0	No	rna-XM_017492783.3	XP_017348272.1	gene-crebrf	crebrf	-	-	-	-	-	K21554 CREBRF, LRF; CREB3 regulatory factor	XP_026796951.1	XP_026796951.1 CREB3 regulatory factor [Pangasianodon hypophthalmus]	Q8IUR6|CRERF_HUMAN	CREB3 regulatory factor OS=Homo sapiens GN=CREBRF PE=1 SV=2
OG_fam114a1	7	2.142857142857143	3	0	No	rna-XM_017461172.3	XP_017316661.1	gene-fam114a1	fam114a1	-	-	-	-	-	-	XP_026803392.1	XP_026803392.1 protein NOXP20 [Pangasianodon hypophthalmus]	Q9D281|NXP20_MOUSE	Protein Noxp20 OS=Mus musculus GN=Fam114a1 PE=1 SV=1
OG_homezb	7	2.142857142857143	3	0	No	rna-XM_017472458.3	XP_017327947.1	gene-homezb	homezb	-	-	-	-	GO:0003677(DNA binding)	-	XP_026792554.1	XP_026792554.1 zinc fingers and homeoboxes protein 1-like isoform X1 [Pangasianodon hypophthalmus]	Q8R515|ZHX1_RAT	Zinc fingers and homeoboxes protein 1 OS=Rattus norvegicus GN=Zhx1 PE=1 SV=1
OG_tspan2a	7	2.142857142857143	3	0	No	rna-XM_017479939.3	XP_017335428.1	gene-tspan2a	tspan2a	KOG3882	General function prediction only	-	GO:0016021(integral component of membrane)	-	K06460 CD9, TSPAN29; CD9 antigen	XP_026770041.1	XP_026770041.1 tetraspanin-2-like [Pangasianodon hypophthalmus]	P30932|CD9_BOVIN	CD9 antigen OS=Bos taurus GN=CD9 PE=2 SV=2
OG_mcm6	7	2.142857142857143	3	0	No	rna-XM_017482508.3	XP_017337997.1	gene-mcm6	mcm6	KOG0480	Replication, recombination and repair	GO:0006270(DNA replication initiation)	-	GO:0003677(DNA binding),GO:0005524(ATP binding)	K02542 MCM6; DNA replication licensing factor MCM6 [EC:3.6.4.12]	XP_027034887.1	XP_027034887.1 LOW QUALITY PROTEIN: DNA replication licensing factor MCM6-like [Tachysurus fulvidraco]	Q2KIZ8|MCM6_BOVIN	DNA replication licensing factor MCM6 OS=Bos taurus GN=MCM6 PE=2 SV=1
OG_mcm3	7	2.2857142857142856	3	0	No	rna-XM_017456660.3	XP_017312149.1	gene-mcm3	mcm3	KOG0479	Replication, recombination and repair	GO:0006270(DNA replication initiation)	-	GO:0003677(DNA binding),GO:0005524(ATP binding)	K02541 MCM3; DNA replication licensing factor MCM3 [EC:3.6.4.12]	XP_026802615.1	XP_026802615.1 zygotic DNA replication licensing factor mcm3-like [Pangasianodon hypophthalmus]	Q5ZMN2|MCM3_CHICK	DNA replication licensing factor MCM3 OS=Gallus gallus GN=MCM3 PE=2 SV=1
OG_ampd3b	7	2.2857142857142856	3	0	No	rna-XM_047152871.2	XP_047008827.1	gene-ampd3b	ampd3b	KOG1096	Nucleotide transport and metabolism	-	-	GO:0019239(deaminase activity)	K01490 AMPD; AMP deaminase [EC:3.5.4.6]	XP_026782902.1	XP_026782902.1 AMP deaminase 3-like isoform X1 [Pangasianodon hypophthalmus]	Q01432|AMPD3_HUMAN	AMP deaminase 3 OS=Homo sapiens GN=AMPD3 PE=1 SV=1
OG_hells	7	2.142857142857143	3	0	No	rna-XM_017465040.3	XP_017320529.1	gene-hells	hells	KOG0385	Transcription	-	-	GO:0005524(ATP binding)	K19001 HELLS, DDM1; ATP-dependent DNA helicase	XP_026787899.1	XP_026787899.1 lymphoid-specific helicase [Pangasianodon hypophthalmus]	Q9NRZ9|HELLS_HUMAN	Lymphoid-specific helicase OS=Homo sapiens GN=HELLS PE=1 SV=1
OG_ptk2ba	7	2.142857142857143	3	0	No	rna-XM_017476519.3	XP_017332008.1	gene-ptk2ba	ptk2ba	KOG4257	Signal transduction mechanisms	GO:0006468(protein phosphorylation),GO:0007172(signal complex assembly)	GO:0005925(focal adhesion)	GO:0004672(protein kinase activity),GO:0004713(protein tyrosine kinase activity)	K05871 PTK2B, FAK2; focal adhesion kinase 2 [EC:2.7.10.2]	XP_026789742.1	XP_026789742.1 protein-tyrosine kinase 2-beta isoform X1 [Pangasianodon hypophthalmus]	Q14289|FAK2_HUMAN	Protein-tyrosine kinase 2-beta OS=Homo sapiens GN=PTK2B PE=1 SV=2
OG_fmnl2b	7	2.2857142857142856	3	0	No	rna-XM_017482544.3	XP_017338033.1	gene-fmnl2b	fmnl2b	KOG1923	Cytoskeleton; Signal transduction mechanisms	GO:0016043(cellular component organization),GO:0030036(actin cytoskeleton organization)	-	GO:0003779(actin binding),GO:0017048(Rho GTPase binding)	-	XP_026789369.1	XP_026789369.1 formin-like protein 2 isoform X3 [Pangasianodon hypophthalmus]	Q96PY5|FMNL2_HUMAN	Formin-like protein 2 OS=Homo sapiens GN=FMNL2 PE=1 SV=3
OG_ccnb1	7	2.4285714285714284	3	0	No	rna-XM_017459890.3	XP_017315379.1	gene-ccnb1	ccnb1	KOG0653	Cell cycle control, cell division, chromosome partitioning	-	GO:0005634(nucleus)	-	K05868 CCNB1; G2/mitotic-specific cyclin-B1	XP_026777295.1	XP_026777295.1 G2/mitotic-specific cyclin-B1 isoform X2 [Pangasianodon hypophthalmus]	Q92162|CCNB1_CARAU	G2/mitotic-specific cyclin-B1 OS=Carassius auratus GN=ccnb1 PE=2 SV=1
OG_palmda	7	2.142857142857143	3	0	No	rna-XM_047161453.2	XP_047017409.1	gene-palmda	palmda	-	-	GO:0008360(regulation of cell shape)	GO:0016020(membrane)	-	K16519 AKAP2; A-kinase anchor protein 2	XP_026790549.1	XP_026790549.1 palmdelphin-like [Pangasianodon hypophthalmus]	Q2MJV9|PALMD_PIG	Palmdelphin OS=Sus scrofa GN=PALMD PE=2 SV=1
OG_sytl5	7	2.2857142857142856	3	0	No	rna-XM_017470020.2	XP_017325509.1	gene-sytl5	sytl5	KOG1028	Intracellular trafficking, secretion, and vesicular transport; Signal transduction mechanisms	-	-	-	K17598 SYTL; synaptotagmin-like protein	XP_026802938.1	XP_026802938.1 synaptotagmin-like protein 5 isoform X2 [Pangasianodon hypophthalmus]	Q8TDW5|SYTL5_HUMAN	Synaptotagmin-like protein 5 OS=Homo sapiens GN=SYTL5 PE=1 SV=1
OG_adgra2	7	2.142857142857143	3	0	No	rna-XM_017467960.3	XP_017323449.2	gene-adgra2	adgra2	KOG0619	General function prediction only	GO:0007186(G-protein coupled receptor signaling pathway)	GO:0016021(integral component of membrane)	GO:0004930(G-protein coupled receptor activity),GO:0005515(protein binding)	K08461 ADGRA2, GPR124; adhesion G protein-coupled receptor A2	XP_026781401.1	XP_026781401.1 adhesion G protein-coupled receptor A2 [Pangasianodon hypophthalmus]	Q91ZV8|GP124_MOUSE	G-protein coupled receptor 124 OS=Mus musculus GN=Gpr124 PE=1 SV=2
OG_fktn	7	2.2857142857142856	3	0	No	rna-XM_017459388.3	XP_017314877.1	gene-fktn	fktn	-	-	-	-	-	K19872 FKTN; fukutin [EC:2.7.8.-]	XP_026777944.1	XP_026777944.1 fukutin [Pangasianodon hypophthalmus]	Q60HG0|FKTN_MACFA	Fukutin OS=Macaca fascicularis GN=FKTN PE=2 SV=1
OG_gtpbp10	7	2.142857142857143	3	0	No	rna-XM_017467939.3	XP_017323428.3	gene-gtpbp10	gtpbp10	KOG1489	General function prediction only	-	-	GO:0005525(GTP binding)	-	XP_026800514.1	XP_026800514.1 GTP-binding protein 10 [Pangasianodon hypophthalmus]	Q6DHF7|GTPBA_DANRE	GTP-binding protein 10 OS=Danio rerio GN=gtpbp10 PE=2 SV=1
OG_apobec2b	7	2.142857142857143	3	0	No	rna-XM_017488098.3	XP_017343587.1	gene-apobec2b	apobec2b	-	-	-	-	-	K18772 APOBEC2; C->U-editing enzyme APOBEC2 [EC:3.5.4.-]	ADO27733.1	ADO27733.1 probable c->u-editing enzyme apobec-2 [Ictalurus furcatus]	Q9WV35|ABEC2_MOUSE	C->U-editing enzyme APOBEC-2 OS=Mus musculus GN=Apobec2 PE=1 SV=1
OG_garem	7	2.142857142857143	3	0	No	rna-XM_017472946.3	XP_017328435.1	gene-garem	garem	-	-	-	-	-	-	XP_026792814.1	XP_026792814.1 GRB2-associated and regulator of MAPK protein 1 [Pangasianodon hypophthalmus]	Q7ZVU1|GAREM_DANRE	GRB2-associated and regulator of MAPK protein OS=Danio rerio GN=garem PE=2 SV=1
OG_c12h6orf47	7	2.142857142857143	3	0	No	rna-XM_017481438.3	XP_017336927.1	gene-c12h6orf47	c12h6orf47	-	-	-	-	-	-	XP_026798226.1	XP_026798226.1 uncharacterized protein C6orf47 homolog [Pangasianodon hypophthalmus]	Q6MG51|CF047_RAT	Uncharacterized protein C6orf47 homolog OS=Rattus norvegicus GN=G4 PE=1 SV=1
OG_tcf12	7	2.2857142857142856	3	0	No	rna-XM_053676420.1	XP_053532395.1	gene-tcf12	tcf12	KOG3910	Transcription	-	-	GO:0046983(protein dimerization activity)	K15603 TCF4_12; transcription factor 4/12	XP_026793296.1	XP_026793296.1 transcription factor 12 isoform X6 [Pangasianodon hypophthalmus]	Q99081|HTF4_HUMAN	Transcription factor 12 OS=Homo sapiens GN=TCF12 PE=1 SV=1
OG_ipo7	7	2.142857142857143	3	0	No	rna-XM_017478139.3	XP_017333628.1	gene-ipo7	ipo7	KOG1991	Nuclear structure; Intracellular trafficking, secretion, and vesicular transport	GO:0006886(intracellular protein transport)	-	GO:0008536(Ran GTPase binding)	K20223 IPO7, RANBP7; importin-7	XP_026786313.1	XP_026786313.1 importin-7 [Pangasianodon hypophthalmus]	Q9EPL8|IPO7_MOUSE	Importin-7 OS=Mus musculus GN=Ipo7 PE=1 SV=2
OG_pqbp1	7	2.4285714285714284	3	0	No	rna-XM_017468240.3	XP_017323729.1	gene-pqbp1	pqbp1	KOG3427	Transcription	-	-	-	K12865 PQBP1, NPW38; polyglutamine-binding protein 1	XP_026868013.1	XP_026868013.1 polyglutamine-binding protein 1 [Electrophorus electricus]	Q2HJC9|PQBP1_BOVIN	Polyglutamine-binding protein 1 OS=Bos taurus GN=PQBP1 PE=2 SV=1
OG_ppp4r2b	7	2.2857142857142856	3	0	No	rna-XM_017479889.3	XP_017335378.1	gene-ppp4r2b	ppp4r2b	KOG3175	General function prediction only	-	GO:0030289(protein phosphatase 4 complex)	GO:0019888(protein phosphatase regulator activity)	K15425 PPP4R2; serine/threonine-protein phosphatase 4 regulatory subunit 2	XP_026781562.1	XP_026781562.1 serine/threonine-protein phosphatase 4 regulatory subunit 2-B-like [Pangasianodon hypophthalmus]	A1L1M4|P4R2B_DANRE	Serine/threonine-protein phosphatase 4 regulatory subunit 2-B OS=Danio rerio GN=ppp4r2b PE=1 SV=2
OG_nr1d4a	7	2.142857142857143	3	0	No	rna-XM_017487773.3	XP_017343262.1	gene-nr1d4a	nr1d4a	KOG4846	Signal transduction mechanisms	GO:0006355(regulation of transcription, DNA-templated)	GO:0005634(nucleus)	GO:0003700(DNA-binding transcription factor activity),GO:0008270(zinc ion binding),GO:0043565(sequence-specific DNA binding)	K03728 NR1D1; nuclear receptor subfamily 1 group D member 1	XP_026775885.1	XP_026775885.1 nuclear receptor subfamily 1 group D member 1-like [Pangasianodon hypophthalmus]	Q63504|NR1D2_RAT	Nuclear receptor subfamily 1 group D member 2 OS=Rattus norvegicus GN=Nr1d2 PE=2 SV=1
OG_cdca5	7	2.142857142857143	3	0	No	rna-XM_017459377.3	XP_017314866.1	gene-cdca5	cdca5	-	-	-	-	-	K17390 CDCA5; sororin	XP_026778093.1	XP_026778093.1 sororin [Pangasianodon hypophthalmus]	Q563C3|CCA5A_XENLA	Sororin OS=Xenopus laevis GN=cdca5-a PE=1 SV=1
OG_epn2	7	2.142857142857143	3	0	No	rna-XM_017455032.3	XP_017310521.1	gene-epn2	epn2	KOG2056	Nucleotide transport and metabolism	-	-	-	K12471 EPN; epsin	XP_027004235.1	XP_027004235.1 epsin-2 [Tachysurus fulvidraco]	Q8CHU3|EPN2_MOUSE	Epsin-2 OS=Mus musculus GN=Epn2 PE=1 SV=1
OG_nsfl1c	7	2.4285714285714284	3	0	No	rna-XM_053686427.1	XP_053542402.1	gene-nsfl1c	nsfl1c	KOG2086	Nuclear structure	-	-	GO:0005515(protein binding)	K14012 SHP1, UBX1, NSFL1C; UBX domain-containing protein 1	XP_026775883.1	XP_026775883.1 NSFL1 cofactor p47 [Pangasianodon hypophthalmus]	Q5ZK10|NSF1C_CHICK	NSFL1 cofactor p47 OS=Gallus gallus GN=NSFL1C PE=2 SV=1
OG_chpfb	7	2.142857142857143	3	0	No	rna-XM_017482249.3	XP_017337738.2	gene-chpfb	chpfb	KOG3708	Function unknown	-	GO:0032580(Golgi cisterna membrane)	GO:0008376(acetylgalactosaminyltransferase activity)	K00747 CHPF; chondroitin polymerizing factor [EC:2.4.1.175 2.4.1.226]	XP_026789393.1	XP_026789393.1 chondroitin sulfate synthase 2 [Pangasianodon hypophthalmus]	Q6IQX7|CHSS2_MOUSE	Chondroitin sulfate synthase 2 OS=Mus musculus GN=Chpf PE=1 SV=1
OG_eif3c	7	2.4285714285714284	3	0	No	rna-XM_017482996.3	XP_017338485.2	gene-eif3c	eif3c	KOG1076	Translation, ribosomal structure and biogenesis	GO:0006413(translational initiation)	GO:0005852(eukaryotic translation initiation factor 3 complex)	GO:0003743(translation initiation factor activity),GO:0031369(translation initiation factor binding)	K03252 EIF3C; translation initiation factor 3 subunit C	XP_026771049.1	XP_026771049.1 eukaryotic translation initiation factor 3 subunit C [Pangasianodon hypophthalmus]	Q6PFQ2|EIF3C_DANRE	Eukaryotic translation initiation factor 3 subunit C OS=Danio rerio GN=eif3c PE=1 SV=1
OG_ppfibp1b	7	2.2857142857142856	3	0	No	rna-XM_017466621.3	XP_017322110.1	gene-ppfibp1b	ppfibp1b	KOG1899	General function prediction only	-	-	GO:0005515(protein binding)	-	XP_026783168.1	XP_026783168.1 liprin-beta-1-like isoform X3 [Pangasianodon hypophthalmus]	Q86W92|LIPB1_HUMAN	Liprin-beta-1 OS=Homo sapiens GN=PPFIBP1 PE=1 SV=2
OG_ppardb	7	2.142857142857143	3	0	No	rna-XM_017468665.3	XP_017324154.1	gene-ppardb	ppardb	KOG3575	Signal transduction mechanisms	GO:0006355(regulation of transcription, DNA-templated)	GO:0005634(nucleus)	GO:0003700(DNA-binding transcription factor activity),GO:0008270(zinc ion binding),GO:0043565(sequence-specific DNA binding)	K04504 NR1C2, PPARD; peroxisome proliferator-activated receptor delta	XP_026775553.1	XP_026775553.1 peroxisome proliferator-activated receptor delta [Pangasianodon hypophthalmus]	Q03181|PPARD_HUMAN	Peroxisome proliferator-activated receptor delta OS=Homo sapiens GN=PPARD PE=1 SV=1
OG_LOC108277442	7	2.142857142857143	3	0	No	rna-XM_017490200.3	XP_017345689.1	gene-LOC108277442	LOC108277442	KOG4157	Posttranslational modification, protein turnover, chaperones; Carbohydrate transport and metabolism	-	-	GO:0008146(sulfotransferase activity)	-	XP_026790893.1	XP_026790893.1 WSC domain-containing protein 1 [Pangasianodon hypophthalmus]	Q658N2|WSCD1_HUMAN	WSC domain-containing protein 1 OS=Homo sapiens GN=WSCD1 PE=2 SV=1
OG_slc24a4b	7	2.2857142857142856	3	0	No	rna-XM_017455444.3	XP_017310933.1	gene-slc24a4b	slc24a4b	KOG1307	Inorganic ion transport and metabolism; Signal transduction mechanisms	GO:0055085(transmembrane transport)	GO:0016021(integral component of membrane)	-	K13752 SLC24A4, NCKX4; solute carrier family 24 (sodium/potassium/calcium exchanger), member 4	XP_026779657.1	XP_026779657.1 sodium/potassium/calcium exchanger 4 [Pangasianodon hypophthalmus]	Q8CGQ8|NCKX4_MOUSE	Sodium/potassium/calcium exchanger 4 OS=Mus musculus GN=Slc24a4 PE=2 SV=2
OG_dph6	7	2.142857142857143	3	0	No	rna-XM_017475930.3	XP_017331419.1	gene-dph6	dph6	KOG2316	General function prediction only	-	-	-	K06927 DPH6; diphthine-ammonia ligase [EC:6.3.1.14]	XP_026789881.1	XP_026789881.1 diphthine--ammonia ligase isoform X1 [Pangasianodon hypophthalmus]	A2RV01|DPH6_DANRE	Diphthine--ammonia ligase OS=Danio rerio GN=dph6 PE=2 SV=1
OG_kcnk5a	7	2.2857142857142856	3	0	No	rna-XM_017476883.3	XP_017332372.1	gene-kcnk5a	kcnk5a	KOG1418	Inorganic ion transport and metabolism	-	-	-	K04916 KCNK5, K2P5.1; potassium channel subfamily K member 5	XP_026800049.1	XP_026800049.1 potassium channel subfamily K member 5 [Pangasianodon hypophthalmus]	O95279|KCNK5_HUMAN	Potassium channel subfamily K member 5 OS=Homo sapiens GN=KCNK5 PE=1 SV=1
OG_LOC108274938	7	2.142857142857143	3	0	No	rna-XM_017485367.3	XP_017340856.1	gene-LOC108274938	LOC108274938	KOG1104	RNA processing and modification	GO:0016070(RNA metabolic process)	-	GO:0003723(RNA binding),GO:0005515(protein binding)	K12882 NCBP1, CBP80; nuclear cap-binding protein subunit 1	XP_027029361.1	XP_027029361.1 nuclear cap-binding protein subunit 1 isoform X1 [Tachysurus fulvidraco]	C0H906|NCBP1_SALSA	Nuclear cap-binding protein subunit 1 OS=Salmo salar GN=ncbp1 PE=2 SV=1
OG_slc2a1a	7	2.142857142857143	3	0	No	rna-XM_017488197.3	XP_017343686.1	gene-slc2a1a	slc2a1a	KOG0569	Carbohydrate transport and metabolism	GO:0055085(transmembrane transport)	GO:0016021(integral component of membrane)	GO:0022857(transmembrane transporter activity)	K07299 SLC2A1, GLUT1; MFS transporter, SP family, solute carrier family 2 (facilitated glucose transporter), member 1	XP_026777049.1	XP_026777049.1 solute carrier family 2, facilitated glucose transporter member 1-like [Pangasianodon hypophthalmus]	P17809|GTR1_MOUSE	Solute carrier family 2, facilitated glucose transporter member 1 OS=Mus musculus GN=Slc2a1 PE=1 SV=4
OG_gusb	7	2.2857142857142856	3	0	No	rna-XM_017459638.3	XP_017315127.1	gene-gusb	gusb	KOG2024	Carbohydrate transport and metabolism	GO:0005975(carbohydrate metabolic process)	-	GO:0004553(hydrolase activity, hydrolyzing O-glycosyl compounds)	K01195 uidA, GUSB; beta-glucuronidase [EC:3.2.1.31]	XP_026993571.1	XP_026993571.1 beta-glucuronidase isoform X1 [Tachysurus fulvidraco]	O97524|BGLR_FELCA	Beta-glucuronidase OS=Felis catus GN=GUSB PE=1 SV=1
OG_gpc4	7	2.2857142857142856	3	0	No	rna-XM_017474767.3	XP_017330256.2	gene-gpc4	gpc4	KOG3821	Signal transduction mechanisms	GO:0009966(regulation of signal transduction)	GO:0046658(anchored component of plasma membrane),GO:0062023(collagen-containing extracellular matrix)	-	K08110 GPC4; glypican 4	XP_026773375.1	XP_026773375.1 glypican-4 [Pangasianodon hypophthalmus]	Q9R087|GPC6_MOUSE	Glypican-6 OS=Mus musculus GN=Gpc6 PE=1 SV=1
OG_ap4b1	7	2.142857142857143	3	0	No	rna-XM_017486730.3	XP_017342219.1	gene-ap4b1	ap4b1	KOG1061	Intracellular trafficking, secretion, and vesicular transport	GO:0006886(intracellular protein transport),GO:0016192(vesicle-mediated transport)	GO:0030117(membrane coat),GO:0030131(clathrin adaptor complex)	-	K12401 AP4B1; AP-4 complex subunit beta-1	XP_026800699.1	XP_026800699.1 AP-4 complex subunit beta-1 isoform X2 [Pangasianodon hypophthalmus]	Q9WV76|AP4B1_MOUSE	AP-4 complex subunit beta-1 OS=Mus musculus GN=Ap4b1 PE=1 SV=2
OG_LOC108269954	7	2.142857142857143	3	0	No	rna-XM_017476139.3	XP_017331628.1	gene-LOC108269954	LOC108269954	KOG2752	General function prediction only	-	-	GO:0008270(zinc ion binding)	K11979 UBR7; E3 ubiquitin-protein ligase UBR7 [EC:2.3.2.27]	XP_026789514.1	XP_026789514.1 putative E3 ubiquitin-protein ligase UBR7 [Pangasianodon hypophthalmus]	Q8N806|UBR7_HUMAN	Putative E3 ubiquitin-protein ligase UBR7 OS=Homo sapiens GN=UBR7 PE=1 SV=2
OG_npas4a	7	2.142857142857143	3	0	No	rna-XM_017474974.2	XP_017330463.1	gene-npas4a	npas4a	-	-	-	-	GO:0046983(protein dimerization activity),GO:0005515(protein binding)	-	XP_026773409.1	XP_026773409.1 neuronal PAS domain-containing protein 4 [Pangasianodon hypophthalmus]	Q1ECW2|NPAS4_DANRE	Neuronal PAS domain-containing protein 4 OS=Danio rerio GN=npas4 PE=2 SV=1
OG_pnx	7	2.142857142857143	3	0	No	rna-XM_017488550.3	XP_017344039.1	gene-pnx	pnx	KOG0488	General function prediction only	-	-	GO:0003677(DNA binding)	-	XP_026799725.1	XP_026799725.1 homeobox protein pnx-like [Pangasianodon hypophthalmus]	P53547|HM01_CAEEL	Homeobox protein ceh-1 (Fragment) OS=Caenorhabditis elegans GN=ceh-1 PE=3 SV=1
OG_edrf1	7	2.142857142857143	3	0	No	rna-XM_017476116.3	XP_017331605.1	gene-edrf1	edrf1	-	-	-	-	-	-	XP_026790114.1	XP_026790114.1 erythroid differentiation-related factor 1 [Pangasianodon hypophthalmus]	Q6GQV7|EDRF1_MOUSE	Erythroid differentiation-related factor 1 OS=Mus musculus GN=Edrf1 PE=1 SV=1
OG_naa25	7	2.142857142857143	3	0	No	rna-XM_017489071.3	XP_017344560.1	gene-naa25	naa25	KOG2053	Cytoskeleton	-	-	-	K17973 NAA25, MDM20; N-terminal acetyltransferase B complex non-catalytic subunit	XP_026995345.1	XP_026995345.1 N-alpha-acetyltransferase 25, NatB auxiliary subunit isoform X1 [Tachysurus fulvidraco]	Q14CX7|NAA25_HUMAN	N-alpha-acetyltransferase 25, NatB auxiliary subunit OS=Homo sapiens GN=NAA25 PE=1 SV=1
OG_antxr1a	7	2.142857142857143	3	0	No	rna-XM_017467577.3	XP_017323066.1	gene-antxr1a	antxr1a	-	-	-	GO:0016021(integral component of membrane)	GO:0038023(signaling receptor activity)	K20909 ANTXR; anthrax toxin receptor	XP_026801673.1	XP_026801673.1 anthrax toxin receptor 1-like [Pangasianodon hypophthalmus]	Q9CZ52|ANTR1_MOUSE	Anthrax toxin receptor 1 OS=Mus musculus GN=Antxr1 PE=1 SV=2
OG_rela	7	2.142857142857143	3	0	No	rna-NM_001329256.1	NP_001316185.1	gene-rela	rela	-	-	GO:0006355(regulation of transcription, DNA-templated)	-	GO:0003677(DNA binding),GO:0003700(DNA-binding transcription factor activity)	K04735 RELA; transcription factor p65	NP_001316185.1	NP_001316185.1 putative transcription factor p65 homolog [Ictalurus punctatus]	Q04207|TF65_MOUSE	Transcription factor p65 OS=Mus musculus GN=Rela PE=1 SV=1
OG_rhpn2	7	2.142857142857143	3	0	No	rna-XM_053676619.1	XP_053532594.1	gene-rhpn2	rhpn2	KOG2220	General function prediction only	GO:0007165(signal transduction)	-	GO:0005515(protein binding)	-	XP_026802563.1	XP_026802563.1 LOW QUALITY PROTEIN: rhophilin-2 [Pangasianodon hypophthalmus]	Q6TNR1|RHPN2_DANRE	Rhophilin-2 OS=Danio rerio GN=rhpn2 PE=2 SV=1
OG_pla2g4aa	7	2.2857142857142856	3	0	No	rna-XM_047161205.2	XP_047017161.1	gene-pla2g4aa	pla2g4aa	KOG1325	Lipid transport and metabolism	GO:0009395(phospholipid catabolic process)	-	GO:0004620(phospholipase activity)	K16342 PLA2G4, CPLA2; cytosolic phospholipase A2 [EC:3.1.1.4]	XP_026790715.1	XP_026790715.1 cytosolic phospholipase A2-like [Pangasianodon hypophthalmus]	P50392|PA24A_DANRE	Cytosolic phospholipase A2 OS=Danio rerio GN=pla2g4a PE=2 SV=1
OG_cry2	7	2.142857142857143	3	0	No	rna-XM_053682206.1	XP_053538181.1	gene-cry2	cry2	KOG0133	Replication, recombination and repair; Signal transduction mechanisms	-	-	-	K02295 CRY; cryptochrome	XP_026802277.1	XP_026802277.1 cryptochrome-2-like [Pangasianodon hypophthalmus]	Q8QG60|CRY2_CHICK	Cryptochrome-2 OS=Gallus gallus GN=CRY2 PE=2 SV=2
OG_LOC108269515	7	2.142857142857143	3	0	No	rna-XM_053682827.1	XP_053538802.1	gene-LOC108269515	LOC108269515	KOG0619	General function prediction only	-	-	GO:0005515(protein binding)	K16355 LRFN2, SALM1; leucine-rich repeat and fibronectin type-III domain-containing protein 2	XP_027024190.1	XP_027024190.1 leucine-rich repeat and fibronectin type-III domain-containing protein 2-like isoform X1 [Tachysurus fulvidraco]	Q9ULH4|LRFN2_HUMAN	Leucine-rich repeat and fibronectin type-III domain-containing protein 2 OS=Homo sapiens GN=LRFN2 PE=1 SV=2
OG_leng1	7	2.142857142857143	3	0	No	rna-XM_017480642.3	XP_017336131.1	gene-leng1	leng1	-	-	-	-	-	-	XP_027027416.1	XP_027027416.1 leukocyte receptor cluster member 1 [Tachysurus fulvidraco]	Q96BZ8|LENG1_HUMAN	Leukocyte receptor cluster member 1 OS=Homo sapiens GN=LENG1 PE=1 SV=1
OG_sltm	7	2.142857142857143	3	0	No	rna-XM_017458626.3	XP_017314115.2	gene-sltm	sltm	-	-	-	-	GO:0003676(nucleic acid binding)	-	XP_026793352.1	XP_026793352.1 SAFB-like transcription modulator isoform X1 [Pangasianodon hypophthalmus]	Q9NWH9|SLTM_HUMAN	SAFB-like transcription modulator OS=Homo sapiens GN=SLTM PE=1 SV=2
OG_slco4a1	7	2.142857142857143	3	0	No	rna-XM_017488179.3	XP_017343668.1	gene-slco4a1	slco4a1	KOG3626	Secondary metabolites biosynthesis, transport and catabolism	GO:0055085(transmembrane transport)	GO:0016020(membrane)	GO:0005215(transporter activity),GO:0005515(protein binding)	K14354 SLCO4A; solute carrier organic anion transporter family, member 4A	XP_026777172.1	XP_026777172.1 solute carrier organic anion transporter family member 4A1 [Pangasianodon hypophthalmus]	Q8K078|SO4A1_MOUSE	Solute carrier organic anion transporter family member 4A1 OS=Mus musculus GN=Slco4a1 PE=1 SV=2
OG_b4galt1l	7	2.4285714285714284	3	0	No	rna-XM_017490424.3	XP_017345913.1	gene-b4galt1l	b4galt1l	KOG3916	Carbohydrate transport and metabolism	-	-	-	K07966 B4GALT1; beta-1,4-galactosyltransferase 1 [EC:2.4.1.22 2.4.1.90 2.4.1.38 2.4.1.-]	XP_026792143.1	XP_026792143.1 beta-1,4-galactosyltransferase 1 isoform X1 [Pangasianodon hypophthalmus]	P15535|B4GT1_MOUSE	Beta-1,4-galactosyltransferase 1 OS=Mus musculus GN=B4galt1 PE=1 SV=1
OG_atl1	7	2.142857142857143	3	0	No	rna-XM_017464389.3	XP_017319878.1	gene-atl1	atl1	KOG2037	General function prediction only	-	-	GO:0003924(GTPase activity),GO:0005525(GTP binding)	K17339 ATL; atlastin [EC:3.6.5.-]	XP_026800018.1	XP_026800018.1 atlastin-1 [Pangasianodon hypophthalmus]	Q60HD2|ATLA1_MACFA	Atlastin-1 OS=Macaca fascicularis GN=ATL1 PE=2 SV=1
OG_tmem81	7	2.142857142857143	3	0	No	rna-XM_053680334.1	XP_053536309.1	gene-tmem81	tmem81	-	-	-	-	-	-	XP_026770269.1	XP_026770269.1 transmembrane protein 81 [Pangasianodon hypophthalmus]	Q6AXW8|TMM81_RAT	Transmembrane protein 81 OS=Rattus norvegicus GN=Tmem81 PE=2 SV=1
OG_tomm34	7	2.142857142857143	3	0	No	rna-XM_017479700.3	XP_017335189.1	gene-tomm34	tomm34	KOG1124	General function prediction only	-	-	GO:0005515(protein binding)	K17766 TOM34; mitochondrial import receptor subunit TOM34	XP_026777169.1	XP_026777169.1 mitochondrial import receptor subunit TOM34-like [Pangasianodon hypophthalmus]	Q15785|TOM34_HUMAN	Mitochondrial import receptor subunit TOM34 OS=Homo sapiens GN=TOMM34 PE=1 SV=2
OG_ngfra	7	2.142857142857143	3	0	No	rna-XM_053675526.1	XP_053531501.1	gene-ngfra	ngfra	-	-	-	-	GO:0005515(protein binding)	K02583 NGFR, TNFRSF16, CD271; tumor necrosis factor receptor superfamily member 16	XP_026772968.1	XP_026772968.1 tumor necrosis factor receptor superfamily member 16-like [Pangasianodon hypophthalmus]	P08138|TNR16_HUMAN	Tumor necrosis factor receptor superfamily member 16 OS=Homo sapiens GN=NGFR PE=1 SV=1
OG_zfx	7	2	2	0	No	rna-XM_017453406.3	XP_017308895.1	gene-zfx	zfx	KOG1721	General function prediction only	GO:0006355(regulation of transcription, DNA-templated)	GO:0005634(nucleus)	GO:0003676(nucleic acid binding),GO:0003677(DNA binding),GO:0046872(metal ion binding)	-	XP_026793962.1	XP_026793962.1 zinc finger X-chromosomal protein-like [Pangasianodon hypophthalmus]	P17012|ZFX_MOUSE	Zinc finger X-chromosomal protein OS=Mus musculus GN=Zfx PE=1 SV=2
OG_LOC108256012	7	2	2	0	No	rna-XM_017452466.3	XP_017307955.1	gene-LOC108256012	LOC108256012	KOG3923	Amino acid transport and metabolism	GO:0055114(oxidation-reduction process)	-	GO:0016491(oxidoreductase activity)	K00273 DAO, aao; D-amino-acid oxidase [EC:1.4.3.3]	ADO27950.1	ADO27950.1 d-amino-acid oxidase [Ictalurus furcatus]	A2V9Y8|OXDA_MACFA	D-amino-acid oxidase OS=Macaca fascicularis GN=DAO PE=2 SV=1
OG_zc3h12b	7	2	2	0	No	rna-XM_017459553.3	XP_017315042.1	gene-zc3h12b	zc3h12b	KOG3777	Function unknown	-	-	-	K18668 ZC3H12, MCPIP; ribonuclease ZC3H12 [EC:3.1.-.-]	XP_027026585.1	XP_027026585.1 probable ribonuclease ZC3H12B isoform X2 [Tachysurus fulvidraco]	Q5HYM0|ZC12B_HUMAN	Probable ribonuclease ZC3H12B OS=Homo sapiens GN=ZC3H12B PE=2 SV=3
OG_LOC108265574	7	2	2	0	No	rna-XM_017468086.3	XP_017323575.1	gene-LOC108265574	LOC108265574	KOG3656	General function prediction only	GO:0007186(G-protein coupled receptor signaling pathway)	GO:0016021(integral component of membrane)	GO:0004930(G-protein coupled receptor activity)	K04250 RHO, OPN2; rhodopsin	XP_027023372.1	XP_027023372.1 rhodopsin [Tachysurus fulvidraco]	P41590|OPSD_ASTFA	Rhodopsin OS=Astyanax fasciatus GN=rho PE=1 SV=1
OG_LOC108263230	7	2	2	0	No	rna-XM_017463843.3	XP_017319332.1	gene-LOC108263230	LOC108263230	-	-	-	-	GO:0016798(hydrolase activity, acting on glycosyl bonds)	-	XP_026782116.1	XP_026782116.1 glycoprotein endo-alpha-1,2-mannosidase-like protein [Pangasianodon hypophthalmus]	Q1L8D2|MANEL_DANRE	Glycoprotein endo-alpha-1,2-mannosidase-like protein OS=Danio rerio GN=maneal PE=3 SV=1
OG_tbr1a	7	2	2	0	No	rna-XM_017477684.3	XP_017333173.1	gene-tbr1a	tbr1a	KOG3585	Transcription	GO:0006355(regulation of transcription, DNA-templated)	GO:0005634(nucleus)	GO:0003700(DNA-binding transcription factor activity)	K10174 TBR1; T-box brain protein 1	XP_026770365.1	XP_026770365.1 T-box brain protein 1-like [Pangasianodon hypophthalmus]	Q64336|TBR1_MOUSE	T-box brain protein 1 OS=Mus musculus GN=Tbr1 PE=1 SV=2
OG_neu4	7	2	2	0	No	rna-XM_017496391.3	XP_017351880.1	gene-neu4	neu4	-	-	-	-	-	K12357 NEU2_3_4; sialidase-2/3/4 [EC:3.2.1.18]	XP_026796768.1	XP_026796768.1 sialidase-4-like [Pangasianodon hypophthalmus]	Q8BZL1|NEUR4_MOUSE	Sialidase-4 OS=Mus musculus GN=Neu4 PE=2 SV=3
OG_nek2	7	2	2	0	No	rna-XM_017455953.3	XP_017311442.1	gene-nek2	nek2	KOG1826	Defense mechanisms	GO:0006468(protein phosphorylation)	-	GO:0004672(protein kinase activity),GO:0005524(ATP binding)	K20872 NEK2; NIMA (never in mitosis gene a)-related kinase 2 [EC:2.7.11.1]	XP_026778556.1	XP_026778556.1 serine/threonine-protein kinase Nek2 [Pangasianodon hypophthalmus]	P51955|NEK2_HUMAN	Serine/threonine-protein kinase Nek2 OS=Homo sapiens GN=NEK2 PE=1 SV=1
OG_prc1b	7	2	2	0	No	rna-XM_017458598.3	XP_017314087.1	gene-prc1b	prc1b	KOG4302	Cytoskeleton; Cell cycle control, cell division, chromosome partitioning	-	-	-	K16732 PRC1; protein regulator of cytokinesis 1	XP_026793227.1	XP_026793227.1 protein regulator of cytokinesis 1 isoform X1 [Pangasianodon hypophthalmus]	O43663|PRC1_HUMAN	Protein regulator of cytokinesis 1 OS=Homo sapiens GN=PRC1 PE=1 SV=2
OG_abca2	7	2	2	0	No	rna-XM_017451905.3	XP_017307394.2	gene-abca2	abca2	KOG0059	Lipid transport and metabolism; General function prediction only	-	-	GO:0005524(ATP binding),GO:0016887(ATPase activity)	K05642 ABCA2; ATP-binding cassette, subfamily A (ABC1), member 2	XP_026787011.1	XP_026787011.1 ATP-binding cassette sub-family A member 2 isoform X2 [Pangasianodon hypophthalmus]	Q9BZC7|ABCA2_HUMAN	ATP-binding cassette sub-family A member 2 OS=Homo sapiens GN=ABCA2 PE=1 SV=3
OG_pus1	7	2	2	0	No	rna-XM_047161815.2	XP_047017771.1	gene-pus1	pus1	KOG2553	Translation, ribosomal structure and biogenesis	GO:0001522(pseudouridine synthesis),GO:0009451(RNA modification)	-	GO:0003723(RNA binding),GO:0009982(pseudouridine synthase activity)	K06173 truA, PUS1; tRNA pseudouridine38-40 synthase [EC:5.4.99.12]	XP_026784840.1	XP_026784840.1 tRNA pseudouridine synthase A [Pangasianodon hypophthalmus]	Q9WU56|TRUA_MOUSE	tRNA pseudouridine synthase A, mitochondrial OS=Mus musculus GN=Pus1 PE=1 SV=2
OG_ankk1	7	2	2	0	No	rna-XM_017491534.3	XP_017347023.1	gene-ankk1	ankk1	KOG0192	Signal transduction mechanisms	GO:0006468(protein phosphorylation)	-	GO:0004672(protein kinase activity)	K16289 ANKK1; ankyrin repeat and protein kinase domain-containing protein 1 [EC:2.7.11.1]	XP_026779858.1	XP_026779858.1 ankyrin repeat and protein kinase domain-containing protein 1 [Pangasianodon hypophthalmus]	Q8NFD2|ANKK1_HUMAN	Ankyrin repeat and protein kinase domain-containing protein 1 OS=Homo sapiens GN=ANKK1 PE=2 SV=1
OG_cep63	7	2	2	0	No	rna-XM_017480371.3	XP_017335860.1	gene-cep63	cep63	-	-	-	-	-	K16763 CEP63; centrosomal protein CEP63	XP_026777842.1	XP_026777842.1 centrosomal protein of 63 kDa isoform X1 [Pangasianodon hypophthalmus]	Q6PGZ0|CEP63_DANRE	Centrosomal protein of 63 kDa OS=Danio rerio GN=cep63 PE=2 SV=2
OG_LOC108280877	7	2	2	0	No	rna-XM_017496359.3	XP_017351848.1	gene-LOC108280877	LOC108280877	KOG1196	General function prediction only	GO:0055114(oxidation-reduction process)	-	-	K07119 K07119; uncharacterized protein	XP_026796742.1	XP_026796742.1 prostaglandin reductase 3 [Pangasianodon hypophthalmus]	Q8BGC4|ZADH2_MOUSE	Zinc-binding alcohol dehydrogenase domain-containing protein 2 OS=Mus musculus GN=Zadh2 PE=1 SV=1
OG_cdh10a	7	2	2	0	No	rna-XM_017495073.3	XP_017350562.1	gene-cdh10a	cdh10a	KOG3594	Function unknown	GO:0007156(homophilic cell adhesion via plasma membrane adhesion molecules)	GO:0016020(membrane)	GO:0005509(calcium ion binding)	K06802 CDH10; cadherin 10, type 2, T2-cadherin	XP_026797281.1	XP_026797281.1 cadherin-10-like isoform X2 [Pangasianodon hypophthalmus]	P70408|CAD10_MOUSE	Cadherin-10 OS=Mus musculus GN=Cdh10 PE=1 SV=3
OG_phka1b	7	2	2	0	No	rna-XM_017493294.3	XP_017348783.1	gene-phka1b	phka1b	KOG3635	Carbohydrate transport and metabolism	-	-	-	K07190 PHKA_B; phosphorylase kinase alpha/beta subunit	XP_026794428.1	XP_026794428.1 phosphorylase b kinase regulatory subunit alpha, skeletal muscle isoform-like [Pangasianodon hypophthalmus]	P18688|KPB1_RABIT	Phosphorylase b kinase regulatory subunit alpha, skeletal muscle isoform OS=Oryctolagus cuniculus GN=PHKA1 PE=1 SV=1
OG_mef2b	7	2	2	0	No	rna-XM_017477379.3	XP_017332868.1	gene-mef2b	mef2b	KOG0014	Transcription	-	-	GO:0003677(DNA binding),GO:0046983(protein dimerization activity)	K09261 MEF2B; MADS-box transcription enhancer factor 2B	XP_026768406.1	XP_026768406.1 myocyte-specific enhancer factor 2B [Pangasianodon hypophthalmus]	Q02080|MEF2B_HUMAN	Myocyte-specific enhancer factor 2B OS=Homo sapiens GN=MEF2B PE=1 SV=2
OG_ubap1	7	2	2	0	No	rna-XM_017492133.3	XP_017347622.1	gene-ubap1	ubap1	-	-	-	-	-	-	XP_027008461.1	XP_027008461.1 ubiquitin-associated protein 1 isoform X1 [Tachysurus fulvidraco]	Q5XIS7|UBAP1_RAT	Ubiquitin-associated protein 1 OS=Rattus norvegicus GN=Ubap1 PE=2 SV=1
OG_trim37	7	2	2	0	No	rna-XM_053686856.1	XP_053542831.1	gene-trim37	trim37	KOG2177	Posttranslational modification, protein turnover, chaperones	-	-	GO:0008270(zinc ion binding),GO:0005515(protein binding)	K10608 TRIM37, MUL; tripartite motif-containing protein 37 [EC:2.3.2.27]	XP_027014296.1	XP_027014296.1 E3 ubiquitin-protein ligase TRIM37 [Tachysurus fulvidraco]	Q6PCX9|TRI37_MOUSE	E3 ubiquitin-protein ligase TRIM37 OS=Mus musculus GN=Trim37 PE=1 SV=1
OG_gtf3c4	7	2	2	0	No	rna-XM_017493255.3	XP_017348744.1	gene-gtf3c4	gtf3c4	-	-	-	-	-	K11310 GTF3C4, KAT12; general transcription factor 3C polypeptide 4 [EC:2.3.1.48]	XP_026784964.1	XP_026784964.1 general transcription factor 3C polypeptide 4 [Pangasianodon hypophthalmus]	Q8BMQ2|TF3C4_MOUSE	General transcription factor 3C polypeptide 4 OS=Mus musculus GN=Gtf3c4 PE=1 SV=2
OG_anp32e	7	2	2	0	No	rna-XM_017455115.3	XP_017310604.1	gene-anp32e	anp32e	KOG2739	General function prediction only; Cell cycle control, cell division, chromosome partitioning	-	-	-	K18648 ANP32E; acidic leucine-rich nuclear phosphoprotein 32 family member E	XP_026785805.1	XP_026785805.1 acidic leucine-rich nuclear phosphoprotein 32 family member E isoform X1 [Pangasianodon hypophthalmus]	Q6NUW5|AN32E_DANRE	Acidic leucine-rich nuclear phosphoprotein 32 family member E OS=Danio rerio GN=anp32e PE=1 SV=1
OG_tgfbr3	7	2	2	0	No	rna-XM_017479865.3	XP_017335354.1	gene-tgfbr3	tgfbr3	-	-	-	-	-	K05843 TGFBR3; transforming growth factor, beta receptor III	XP_026768973.1	XP_026768973.1 transforming growth factor beta receptor type 3 [Pangasianodon hypophthalmus]	O88393|TGBR3_MOUSE	Transforming growth factor beta receptor type 3 OS=Mus musculus GN=Tgfbr3 PE=1 SV=1
OG_tfip11	7	2	2	0	No	rna-XM_017487300.2	XP_017342789.1	gene-tfip11	tfip11	KOG2184	RNA processing and modification	-	-	GO:0003676(nucleic acid binding)	K13103 TFIP11; tuftelin-interacting protein 11	XP_026776670.1	XP_026776670.1 tuftelin-interacting protein 11 [Pangasianodon hypophthalmus]	Q6DI35|TFP11_DANRE	Tuftelin-interacting protein 11 OS=Danio rerio GN=tfip11 PE=1 SV=1
OG_tes	7	2	2	0	No	rna-XM_017474655.3	XP_017330144.1	gene-tes	tes	KOG1704	General function prediction only; Cytoskeleton; Signal transduction mechanisms	-	-	GO:0008270(zinc ion binding)	-	XP_026802458.1	XP_026802458.1 testin [Pangasianodon hypophthalmus]	Q90YH9|TES_CHICK	Testin OS=Gallus gallus GN=TES PE=2 SV=1
OG_ch25hl3	7	2	2	0	No	rna-XM_017452157.3	XP_017307646.1	gene-ch25hl3	ch25hl3	KOG0873	Lipid transport and metabolism	GO:0008610(lipid biosynthetic process),GO:0055114(oxidation-reduction process)	-	GO:0005506(iron ion binding),GO:0016491(oxidoreductase activity)	K10223 CH25H; cholesterol 25-hydroxylase [EC:1.14.99.38]	XP_026786897.1	XP_026786897.1 cholesterol 25-hydroxylase-like protein [Pangasianodon hypophthalmus]	Q5PRC0|CH25H_DANRE	Cholesterol 25-hydroxylase-like protein OS=Danio rerio GN=ch25h PE=2 SV=1
OG_cilp2	7	2	2	0	No	rna-XM_017478748.3	XP_017334237.1	gene-cilp2	cilp2	-	-	-	-	-	-	XP_026782585.1	XP_026782585.1 cartilage intermediate layer protein 1-like [Pangasianodon hypophthalmus]	Q66K08|CILP1_MOUSE	Cartilage intermediate layer protein 1 OS=Mus musculus GN=Cilp PE=2 SV=1
OG_bag6l	7	2	2	0	No	rna-XM_017482420.3	XP_017337909.1	gene-bag6l	bag6l	KOG4248	Posttranslational modification, protein turnover, chaperones	-	-	GO:0005515(protein binding)	-	XP_026798031.1	XP_026798031.1 large proline-rich protein BAG6 isoform X4 [Pangasianodon hypophthalmus]	A3KPW9|BAG6_DANRE	Large proline-rich protein BAG6 OS=Danio rerio GN=Bag6 PE=3 SV=1
OG_aoc1	7	2	2	0	No	rna-XM_017488949.3	XP_017344438.1	gene-aoc1	aoc1	KOG1186	Secondary metabolites biosynthesis, transport and catabolism	GO:0009308(amine metabolic process),GO:0055114(oxidation-reduction process)	-	GO:0005507(copper ion binding),GO:0008131(primary amine oxidase activity),GO:0048038(quinone binding)	K11182 AOC1, ABP1; diamine oxidase [EC:1.4.3.22]	XP_026770171.1	XP_026770171.1 amiloride-sensitive amine oxidase [copper-containing] [Pangasianodon hypophthalmus]	P36633|AOC1_RAT	Amiloride-sensitive amine oxidase [copper-containing] OS=Rattus norvegicus GN=Aoc1 PE=2 SV=1
OG_b3gnt5b	7	2	2	0	No	rna-XM_017471167.3	XP_017326656.1	gene-b3gnt5b	b3gnt5b	KOG2287	Carbohydrate transport and metabolism	GO:0006486(protein glycosylation)	GO:0016020(membrane)	GO:0008378(galactosyltransferase activity)	K03766 B3GNT5; beta-1,3-N-acetylglucosaminyltransferase 5 [EC:2.4.1.206]	XP_026792796.1	XP_026792796.1 lactosylceramide 1,3-N-acetyl-beta-D-glucosaminyltransferase B-like [Pangasianodon hypophthalmus]	Q9BYG0|B3GN5_HUMAN	Lactosylceramide 1,3-N-acetyl-beta-D-glucosaminyltransferase OS=Homo sapiens GN=B3GNT5 PE=1 SV=1
OG_b3galt1a	7	2	2	0	No	rna-XM_017480845.3	XP_017336334.1	gene-b3galt1a	b3galt1a	KOG2287	Carbohydrate transport and metabolism	GO:0006486(protein glycosylation)	GO:0016020(membrane)	GO:0008378(galactosyltransferase activity)	K07819 B3GALT1; beta-1,3-galactosyltransferase 1 [EC:2.4.1.86]	XP_026788958.1	XP_026788958.1 beta-1,3-galactosyltransferase 1-like [Pangasianodon hypophthalmus]	Q9MYM7|B3GT1_PONPY	Beta-1,3-galactosyltransferase 1 OS=Pongo pygmaeus GN=B3GALT1 PE=3 SV=1
OG_usp5	7	2	2	0	No	rna-XM_017470111.3	XP_017325600.2	gene-usp5	usp5	KOG0944	Posttranslational modification, protein turnover, chaperones	GO:0016579(protein deubiquitination)	-	GO:0008270(zinc ion binding),GO:0036459(thiol-dependent ubiquitinyl hydrolase activity)	K11836 USP5_13, UBP14; ubiquitin carboxyl-terminal hydrolase 5/13 [EC:3.4.19.12]	XP_026795551.1	XP_026795551.1 ubiquitin carboxyl-terminal hydrolase 5 isoform X2 [Pangasianodon hypophthalmus]	P56399|UBP5_MOUSE	Ubiquitin carboxyl-terminal hydrolase 5 OS=Mus musculus GN=Usp5 PE=1 SV=1
OG_eif2ak1	7	2	2	0	No	rna-XM_053685387.1	XP_053541362.1	gene-eif2ak1	eif2ak1	KOG1035	Translation, ribosomal structure and biogenesis	GO:0006468(protein phosphorylation),GO:0006313(transposition, DNA-mediated),GO:0015074(DNA integration)	-	GO:0004672(protein kinase activity),GO:0005524(ATP binding),GO:0003677(DNA binding)	K16194 EIF2AK1; eukaryotic translation initiation factor 2-alpha kinase 1 [EC:2.7.11.1]	XP_026771181.1	XP_026771181.1 eukaryotic translation initiation factor 2-alpha kinase 1 isoform X2 [Pangasianodon hypophthalmus]	Q4R8E0|E2AK1_MACFA	Eukaryotic translation initiation factor 2-alpha kinase 1 OS=Macaca fascicularis GN=EIF2AK1 PE=2 SV=1
OG_nudt9	7	2	2	0	No	rna-XM_017488633.3	XP_017344122.1	gene-nudt9	nudt9	KOG4195	Inorganic ion transport and metabolism	-	-	GO:0016787(hydrolase activity)	K13988 NUDT9; ADP-ribose pyrophosphatase [EC:3.6.1.13]	XP_026771966.1	XP_026771966.1 ADP-ribose pyrophosphatase, mitochondrial [Pangasianodon hypophthalmus]	Q5XIG0|NUDT9_RAT	ADP-ribose pyrophosphatase, mitochondrial OS=Rattus norvegicus GN=Nudt9 PE=2 SV=1
OG_rbm47	7	2	2	0	No	rna-XM_017461377.3	XP_017316866.1	gene-rbm47	rbm47	KOG0117	RNA processing and modification	-	-	GO:0003676(nucleic acid binding)	-	XP_026798704.1	XP_026798704.1 RNA-binding protein 47 isoform X1 [Pangasianodon hypophthalmus]	Q66H68|RBM47_RAT	RNA-binding protein 47 OS=Rattus norvegicus GN=Rbm47 PE=2 SV=1
OG_rhot2	7	2	2	0	No	rna-XM_053677940.1	XP_053533915.1	gene-rhot2	rhot2	KOG1707	Defense mechanisms	-	-	GO:0003924(GTPase activity),GO:0005525(GTP binding)	K07871 RHOT2, ARHT2; mitochondrial Rho GTPase 2 [EC:3.6.5.-]	XP_026782455.1	XP_026782455.1 mitochondrial Rho GTPase 2 isoform X1 [Pangasianodon hypophthalmus]	Q32LU1|MIRO2_DANRE	Mitochondrial Rho GTPase 2 OS=Danio rerio GN=rhot2 PE=2 SV=1
OG_apom	7	2	2	0	No	rna-XM_017491721.3	XP_017347210.1	gene-apom	apom	-	-	-	-	-	-	XP_027001588.1	XP_027001588.1 apolipoprotein M isoform X1 [Tachysurus fulvidraco]	Q2LE37|APOM_PIG	Apolipoprotein M OS=Sus scrofa GN=APOM PE=2 SV=1
OG_tnfrsf9b	7	2	2	0	No	rna-XM_017450153.3	XP_017305642.1	gene-tnfrsf9b	tnfrsf9b	-	-	-	-	GO:0005515(protein binding)	K05146 TNFRSF9, CD137; tumor necrosis factor receptor superfamily member 9	XP_026788267.1	XP_026788267.1 tumor necrosis factor receptor superfamily member 9-like isoform X1 [Pangasianodon hypophthalmus]	Q07011|TNR9_HUMAN	Tumor necrosis factor receptor superfamily member 9 OS=Homo sapiens GN=TNFRSF9 PE=1 SV=1
OG_vps9d1	7	2	2	0	No	rna-XM_047154876.2	XP_047010832.1	gene-vps9d1	vps9d1	-	-	-	-	-	-	XP_026783571.1	XP_026783571.1 VPS9 domain-containing protein 1 isoform X1 [Pangasianodon hypophthalmus]	Q9Y2B5|VP9D1_HUMAN	VPS9 domain-containing protein 1 OS=Homo sapiens GN=VPS9D1 PE=2 SV=2
OG_ythdc1	7	2	2	0	No	rna-XM_017460354.3	XP_017315843.1	gene-ythdc1	ythdc1	KOG1902	RNA processing and modification; Signal transduction mechanisms	-	-	GO:0003723(RNA binding)	K20100 YTHDC1; YTH domain-containing protein 1	XP_026999821.1	XP_026999821.1 YTH domain-containing protein 1 isoform X2 [Tachysurus fulvidraco]	E9Q5K9|YTDC1_MOUSE	YTH domain-containing protein 1 OS=Mus musculus GN=Ythdc1 PE=1 SV=2
OG_lingo3a	7	2	2	0	No	rna-XM_017477690.3	XP_017333179.1	gene-lingo3a	lingo3a	KOG0619	General function prediction only	-	-	GO:0005515(protein binding)	-	XP_026803072.1	XP_026803072.1 leucine-rich repeat and immunoglobulin-like domain-containing nogo receptor-interacting protein 3 [Pangasianodon hypophthalmus]	Q6GQU6|LIGO3_MOUSE	Leucine-rich repeat and immunoglobulin-like domain-containing nogo receptor-interacting protein 3 OS=Mus musculus GN=Lingo3 PE=2 SV=2
OG_lhx1b	7	2	2	0	No	rna-XM_017459888.3	XP_017315377.1	gene-lhx1b	lhx1b	KOG0490	General function prediction only	-	-	GO:0003677(DNA binding)	K09372 LHX1; LIM homeobox protein 1	XP_026778164.1	XP_026778164.1 LIM/homeobox protein Lhx1-like [Pangasianodon hypophthalmus]	Q90476|LHX1_DANRE	LIM/homeobox protein Lhx1 OS=Danio rerio GN=lhx1a PE=2 SV=1
OG_ror2	7	2	2	0	No	rna-XM_053686891.1	XP_053542866.1	gene-ror2	ror2	KOG1026	Intracellular trafficking, secretion, and vesicular transport; Signal transduction mechanisms	GO:0006468(protein phosphorylation)	-	GO:0005515(protein binding),GO:0004672(protein kinase activity)	K05123 ROR2, NTRKR2; receptor tyrosine kinase-like orphan receptor 2 [EC:2.7.10.1]	XP_026798606.1	XP_026798606.1 tyrosine-protein kinase transmembrane receptor ROR2 isoform X1 [Pangasianodon hypophthalmus]	Q9Z138|ROR2_MOUSE	Tyrosine-protein kinase transmembrane receptor ROR2 OS=Mus musculus GN=Ror2 PE=1 SV=2
OG_zpr1	7	2	2	0	No	rna-XM_017489656.3	XP_017345145.2	gene-zpr1	zpr1	KOG2703	General function prediction only	-	-	GO:0008270(zinc ion binding)	K06874 K06874; zinc finger protein	XP_026797601.1	XP_026797601.1 zinc finger protein ZPR1 [Pangasianodon hypophthalmus]	Q62384|ZPR1_MOUSE	Zinc finger protein ZPR1 OS=Mus musculus GN=Zpr1 PE=1 SV=1
OG_arhgap15	6	2.833333333333333	5	2	No	rna-XM_017469956.3	XP_017325445.2	gene-arhgap15	arhgap15	KOG1450	Signal transduction mechanisms	GO:0007165(signal transduction)	-	-	K20637 ARHGAP15; Rho GTPase-activating protein 15	XP_026783949.1	XP_026783949.1 rho GTPase-activating protein 15 isoform X1 [Pangasianodon hypophthalmus]	Q5ZMM3|RHG15_CHICK	Rho GTPase-activating protein 15 OS=Gallus gallus GN=ARHGAP15 PE=2 SV=1
OG_LOC108257938	6	2.5	5	1	No	rna-XM_017456102.3	XP_017311591.1	gene-LOC108257938	LOC108257938	-	-	-	-	-	K07612 GJA3, CX46; gap junction alpha-3 protein	XP_026779294.1	XP_026779294.1 gap junction Cx32.2 protein-like [Pangasianodon hypophthalmus]	P51915|CX32_MICUN	Gap junction Cx32.2 protein OS=Micropogonias undulatus PE=2 SV=2
OG_lias	6	2.333333333333333	4	1	No	rna-XM_017461191.3	XP_017316680.1	gene-lias	lias	KOG2672	Coenzyme transport and metabolism	-	-	GO:0003824(catalytic activity),GO:0051536(iron-sulfur cluster binding)	K03644 lipA; lipoyl synthase [EC:2.8.1.8]	XP_026798733.1	XP_026798733.1 lipoyl synthase, mitochondrial [Pangasianodon hypophthalmus]	Q6PHG4|LIAS_DANRE	Lipoyl synthase, mitochondrial OS=Danio rerio GN=lias PE=2 SV=1
OG_cnp	6	2.333333333333333	4	1	No	rna-XM_017453643.3	XP_017309132.1	gene-cnp	cnp	KOG2401	Replication, recombination and repair	GO:0009214(cyclic nucleotide catabolic process)	GO:0016020(membrane)	GO:0004113(2',3'-cyclic-nucleotide 3'-phosphodiesterase activity)	K01121 CNP; 2',3'-cyclic-nucleotide 3'-phosphodiesterase [EC:3.1.4.37]	XP_026772559.1	XP_026772559.1 2',3'-cyclic-nucleotide 3'-phosphodiesterase [Pangasianodon hypophthalmus]	P09543|CN37_HUMAN	2',3'-cyclic-nucleotide 3'-phosphodiesterase OS=Homo sapiens GN=CNP PE=1 SV=2
OG_larp1	6	2.333333333333333	4	1	No	rna-XM_017492865.3	XP_017348354.1	gene-larp1	larp1	KOG2590	Translation, ribosomal structure and biogenesis; Posttranslational modification, protein turnover, chaperones	-	-	-	K18757 LARP1; la-related protein 1	XP_027024637.1	XP_027024637.1 la-related protein 1 isoform X1 [Tachysurus fulvidraco]	Q6ZQ58|LARP1_MOUSE	La-related protein 1 OS=Mus musculus GN=Larp1 PE=1 SV=3
OG_tmx4	6	2.333333333333333	4	1	No	rna-XM_017476653.2	XP_017332142.1	gene-tmx4	tmx4	KOG0913	Energy production and conversion; Posttranslational modification, protein turnover, chaperones	GO:0045454(cell redox homeostasis)	-	-	-	XP_026789985.1	XP_026789985.1 thioredoxin-related transmembrane protein 4 [Pangasianodon hypophthalmus]	Q8C0L0|TMX4_MOUSE	Thioredoxin-related transmembrane protein 4 OS=Mus musculus GN=Tmx4 PE=1 SV=2
OG_slc6a6b	6	2.6666666666666665	4	2	No	rna-XM_017450242.3	XP_017305731.3	gene-slc6a6b	slc6a6b	KOG3660	Signal transduction mechanisms	-	GO:0016021(integral component of membrane)	-	K05039 SLC6A6S; solute carrier family 6 (neurotransmitter transporter, GABA) member 6/8/11/12/13	XP_026788408.1	XP_026788408.1 sodium- and chloride-dependent taurine transporter-like isoform X1 [Pangasianodon hypophthalmus]	P31643|SC6A6_RAT	Sodium- and chloride-dependent taurine transporter OS=Rattus norvegicus GN=Slc6a6 PE=2 SV=1
OG_odf2a	6	2.333333333333333	4	1	No	rna-XM_017492382.3	XP_017347871.1	gene-odf2a	odf2a	-	-	-	-	-	K16479 ODF2; outer dense fiber protein 2	XP_026995888.1	XP_026995888.1 outer dense fiber protein 2 isoform X1 [Tachysurus fulvidraco]	Q5ZKK5|ODFP2_CHICK	Outer dense fiber protein 2 OS=Gallus gallus GN=ODF2 PE=2 SV=1
OG_s1pr4	6	2.333333333333333	4	1	No	rna-XM_017477863.3	XP_017333352.1	gene-s1pr4	s1pr4	-	-	GO:0007186(G-protein coupled receptor signaling pathway)	GO:0016021(integral component of membrane)	GO:0004930(G-protein coupled receptor activity)	K04293 S1PR4, EDG6; sphingosine 1-phosphate receptor 4	XP_026786270.1	XP_026786270.1 sphingosine 1-phosphate receptor 1-like [Pangasianodon hypophthalmus]	Q5E9P3|S1PR1_BOVIN	Sphingosine 1-phosphate receptor 1 OS=Bos taurus GN=S1PR1 PE=2 SV=1
OG_scnm1	6	2.5	4	1	No	rna-XM_017486887.3	XP_017342376.1	gene-scnm1	scnm1	-	-	-	-	-	-	NP_001187288.1	NP_001187288.1 sodium channel modifier 1 [Ictalurus punctatus]	Q2YDS5|SCNM1_DANRE	Sodium channel modifier 1 OS=Danio rerio GN=scnm1 PE=2 SV=1
OG_pusl1	6	2.6666666666666665	4	1	No	rna-XM_017450733.2	XP_017306222.1	gene-pusl1	pusl1	KOG4393	RNA processing and modification; Translation, ribosomal structure and biogenesis	GO:0001522(pseudouridine synthesis),GO:0009451(RNA modification)	-	GO:0003723(RNA binding),GO:0009982(pseudouridine synthase activity)	-	XP_027032296.1	XP_027032296.1 tRNA pseudouridine synthase-like 1 isoform X1 [Tachysurus fulvidraco]	Q6GQ53|PUSL1_XENLA	tRNA pseudouridine synthase-like 1 OS=Xenopus laevis GN=pusl1 PE=2 SV=1
OG_ppp1r3db	6	2.333333333333333	4	1	No	rna-XM_017496578.3	XP_017352067.1	gene-ppp1r3db	ppp1r3db	KOG3986	Signal transduction mechanisms; Posttranslational modification, protein turnover, chaperones	-	-	GO:0005515(protein binding)	K07189 PPP1R3; protein phosphatase 1 regulatory subunit 3A/B/C/D/E	XP_026788686.1	XP_026788686.1 protein phosphatase 1 regulatory subunit 3D-like [Pangasianodon hypophthalmus]	O95685|PPR3D_HUMAN	Protein phosphatase 1 regulatory subunit 3D OS=Homo sapiens GN=PPP1R3D PE=1 SV=1
OG_nectin3b	6	2.5	4	1	No	rna-XM_017493049.3	XP_017348538.1	gene-nectin3b	nectin3b	-	-	-	-	-	K06592 PVRL3, CD113; poliovirus receptor-related protein 3	XP_026995741.1	XP_026995741.1 nectin-3-like protein isoform X1 [Tachysurus fulvidraco]	Q58EG3|PVRL3_DANRE	Nectin-3-like protein OS=Danio rerio GN=pvrl3l PE=2 SV=2
OG_hmgb2a	6	2.6666666666666665	4	1	No	rna-XM_017463391.3	XP_017318880.1	gene-hmgb2a	hmgb2a	KOG0381	General function prediction only	-	-	-	K11295 HMGB2; high mobility group protein B2	XP_026800272.1	XP_026800272.1 high mobility group protein B2 [Pangasianodon hypophthalmus]	P26584|HMGB2_CHICK	High mobility group protein B2 OS=Gallus gallus GN=HMGB2 PE=2 SV=2
OG_LOC108258342	6	2.333333333333333	4	1	No	rna-XM_017456898.3	XP_017312387.1	gene-LOC108258342	LOC108258342	-	-	-	-	GO:0005509(calcium ion binding)	-	XP_026788044.1	XP_026788044.1 calsequestrin-2-like [Pangasianodon hypophthalmus]	P19204|CASQ2_CHICK	Calsequestrin-2 OS=Gallus gallus GN=CASQ2 PE=1 SV=1
OG_sox18	6	2.1666666666666665	3	0	No	rna-XM_017486373.3	XP_017341862.1	gene-sox18	sox18	KOG0527	Transcription	-	-	-	K09270 SOX7S; transcription factor SOX7/8/10/18 (SOX group E/F)	XP_026775940.1	XP_026775940.1 transcription factor SOX-18-like [Pangasianodon hypophthalmus]	B3DLD3|SOX18_XENTR	Transcription factor Sox-18 OS=Xenopus tropicalis GN=sox18 PE=2 SV=1
OG_mtif3	6	2.1666666666666665	3	0	No	rna-XM_017460244.3	XP_017315733.1	gene-mtif3	mtif3	-	-	GO:0006413(translational initiation)	-	GO:0003743(translation initiation factor activity)	K02520 infC, MTIF3; translation initiation factor IF-3	XP_026778116.1	XP_026778116.1 translation initiation factor IF-3, mitochondrial [Pangasianodon hypophthalmus]	Q9CZD5|IF3M_MOUSE	Translation initiation factor IF-3, mitochondrial OS=Mus musculus GN=Mtif3 PE=1 SV=1
OG_LOC108263689	6	2.1666666666666665	3	0	No	rna-XM_017464735.3	XP_017320224.1	gene-LOC108263689	LOC108263689	-	-	-	-	-	K12484 RAB11FIP1_2_5; Rab11 family-interacting protein 1/2/5	XP_026795321.1	XP_026795321.1 rab11 family-interacting protein 2 [Pangasianodon hypophthalmus]	Q7L804|RFIP2_HUMAN	Rab11 family-interacting protein 2 OS=Homo sapiens GN=RAB11FIP2 PE=1 SV=1
OG_cndp2	6	2.1666666666666665	3	0	No	rna-XM_017454611.3	XP_017310100.1	gene-cndp2	cndp2	KOG2276	Amino acid transport and metabolism	-	-	GO:0016787(hydrolase activity)	K08660 CNDP2; cytosolic nonspecific dipeptidase [EC:3.4.13.18]	XP_026785900.1	XP_026785900.1 cytosolic non-specific dipeptidase [Pangasianodon hypophthalmus]	Q9D1A2|CNDP2_MOUSE	Cytosolic non-specific dipeptidase OS=Mus musculus GN=Cndp2 PE=1 SV=1
OG_glrx3	6	2.1666666666666665	3	0	No	rna-XM_017484363.3	XP_017339852.1	gene-glrx3	glrx3	KOG0911	Posttranslational modification, protein turnover, chaperones	GO:0045454(cell redox homeostasis)	-	GO:0009055(electron transfer activity),GO:0015035(protein disulfide oxidoreductase activity)	-	ADO28310.1	ADO28310.1 glutaredoxin 3 [Ictalurus furcatus]	Q5XJ54|GLRX3_DANRE	Glutaredoxin 3 OS=Danio rerio GN=glrx3 PE=2 SV=1
OG_got1	6	2.333333333333333	3	0	No	rna-XM_017464593.3	XP_017320082.1	gene-got1	got1	KOG1412	Amino acid transport and metabolism	GO:0009058(biosynthetic process)	-	GO:0030170(pyridoxal phosphate binding)	K14454 GOT1; aspartate aminotransferase, cytoplasmic [EC:2.6.1.1]	XP_026799283.1	XP_026799283.1 aspartate aminotransferase, cytoplasmic [Pangasianodon hypophthalmus]	P00504|AATC_CHICK	Aspartate aminotransferase, cytoplasmic OS=Gallus gallus GN=GOT1 PE=1 SV=3
OG_gmeb1	6	2.1666666666666665	3	0	No	rna-XM_017482477.3	XP_017337966.1	gene-gmeb1	gmeb1	KOG4333	Transcription; Cell cycle control, cell division, chromosome partitioning	-	-	GO:0003677(DNA binding)	-	XP_026798231.1	XP_026798231.1 glucocorticoid modulatory element-binding protein 1 isoform X1 [Pangasianodon hypophthalmus]	Q2HJ87|GMEB1_BOVIN	Glucocorticoid modulatory element-binding protein 1 OS=Bos taurus GN=GMEB1 PE=2 SV=1
OG_rpl7l1	6	2.5	3	0	No	rna-NM_001201309.2	NP_001188238.1	gene-rpl7l1	rpl7l1	KOG3184	Translation, ribosomal structure and biogenesis	-	-	-	-	NP_001188238.1	NP_001188238.1 60S ribosomal protein l7-like 1 [Ictalurus punctatus]	Q6DKI1|RL7L_HUMAN	60S ribosomal protein L7-like 1 OS=Homo sapiens GN=RPL7L1 PE=1 SV=1
OG_arhgef19	6	2.1666666666666665	3	0	No	rna-XM_017487307.3	XP_017342796.2	gene-arhgef19	arhgef19	KOG3523	Signal transduction mechanisms	GO:0035023(regulation of Rho protein signal transduction)	-	GO:0005515(protein binding),GO:0005089(Rho guanyl-nucleotide exchange factor activity)	K20691 ARHGEF19, WGEF; Rho guanine nucleotide exchange factor 19	XP_026776883.1	XP_026776883.1 rho guanine nucleotide exchange factor 19 [Pangasianodon hypophthalmus]	Q8IW93|ARHGJ_HUMAN	Rho guanine nucleotide exchange factor 19 OS=Homo sapiens GN=ARHGEF19 PE=1 SV=1
OG_mfsd5	6	2.1666666666666665	3	0	No	rna-XM_017487769.3	XP_017343258.1	gene-mfsd5	mfsd5	KOG4332	Carbohydrate transport and metabolism	GO:0015689(molybdate ion transport)	GO:0016021(integral component of membrane)	GO:0015098(molybdate ion transmembrane transporter activity)	-	XP_026777029.1	XP_026777029.1 molybdate-anion transporter [Pangasianodon hypophthalmus]	Q6DG19|MFSD5_DANRE	Molybdate-anion transporter OS=Danio rerio GN=mfsd5 PE=2 SV=1
OG_pdcd6ip	6	2.1666666666666665	3	0	No	rna-XM_017454740.3	XP_017310229.2	gene-pdcd6ip	pdcd6ip	KOG2220	General function prediction only	-	-	GO:0005515(protein binding)	K12200 PDCD6IP, ALIX, RIM20; programmed cell death 6-interacting protein	XP_026785506.1	XP_026785506.1 programmed cell death 6-interacting protein isoform X1 [Pangasianodon hypophthalmus]	Q9W6C5|PDC6I_XENLA	Programmed cell death 6-interacting protein OS=Xenopus laevis GN=pdcd6ip PE=1 SV=1
OG_srprb	6	2.1666666666666665	3	0	No	rna-NM_001201223.2	NP_001188152.1	gene-srprb	srprb	KOG0090	Intracellular trafficking, secretion, and vesicular transport	-	-	-	K12272 SRPRB, SRP102; signal recognition particle receptor subunit beta	NP_001188152.1	NP_001188152.1 signal recognition particle receptor subunit beta [Ictalurus punctatus]	P47758|SRPRB_MOUSE	Signal recognition particle receptor subunit beta OS=Mus musculus GN=Srprb PE=1 SV=1
OG_specc1lb	6	2.1666666666666665	3	0	No	rna-XM_053687793.1	XP_053543768.1	gene-specc1lb	specc1lb	KOG4678	General function prediction only	-	-	GO:0005515(protein binding)	-	XP_026797034.1	XP_026797034.1 cytospin-A [Pangasianodon hypophthalmus]	Q2KN97|CYTSA_CHICK	Cytospin-A OS=Gallus gallus GN=SPECC1L PE=2 SV=2
OG_gcgra	6	2.1666666666666665	3	0	No	rna-XM_017454861.3	XP_017310350.1	gene-gcgra	gcgra	KOG4564	Signal transduction mechanisms	GO:0007186(G-protein coupled receptor signaling pathway)	GO:0016020(membrane),GO:0016021(integral component of membrane)	GO:0004930(G-protein coupled receptor activity)	K04583 GCGR; glucagon receptor	XP_026801878.1	XP_026801878.1 glucagon receptor-like [Pangasianodon hypophthalmus]	Q61606|GLR_MOUSE	Glucagon receptor OS=Mus musculus GN=Gcgr PE=2 SV=2
OG_rpusd4	6	2.1666666666666665	3	0	No	rna-NM_001200968.1	NP_001187897.1	gene-rpusd4	rpusd4	KOG1919	RNA processing and modification	GO:0001522(pseudouridine synthesis),GO:0009451(RNA modification)	-	GO:0003723(RNA binding),GO:0009982(pseudouridine synthase activity)	K22538 RPUSD4; mitochondrial RNA pseudouridine synthase RPUSD4 [EC:5.4.99.-]	NP_001187897.1	NP_001187897.1 RNA pseudouridylate synthase domain-containing protein 4 [Ictalurus punctatus]	Q6DBR0|RUSD4_DANRE	RNA pseudouridylate synthase domain-containing protein 4 OS=Danio rerio GN=rpusd4 PE=2 SV=1
OG_cpne3	6	2.333333333333333	3	0	No	rna-XM_017474617.3	XP_017330106.1	gene-cpne3	cpne3	KOG1327	Signal transduction mechanisms	-	-	-	-	XP_026782104.1	XP_026782104.1 copine-3-like isoform X1 [Pangasianodon hypophthalmus]	O75131|CPNE3_HUMAN	Copine-3 OS=Homo sapiens GN=CPNE3 PE=1 SV=1
OG_sppl3	6	2.5	3	0	No	rna-XM_017489919.3	XP_017345408.1	gene-sppl3	sppl3	KOG2443	Function unknown	-	GO:0016021(integral component of membrane)	GO:0004190(aspartic-type endopeptidase activity)	K09598 SPPL3; signal peptide peptidase-like 3 [EC:3.4.23.-]	XP_027031155.1	XP_027031155.1 signal peptide peptidase-like 3 [Tachysurus fulvidraco]	Q9CUS9|SPPL3_MOUSE	Signal peptide peptidase-like 3 OS=Mus musculus GN=Sppl3 PE=1 SV=3
OG_klf17	6	2.333333333333333	3	0	No	rna-XM_017471422.3	XP_017326911.1	gene-klf17	klf17	KOG1721	General function prediction only	-	-	GO:0003676(nucleic acid binding)	-	XP_026791689.1	XP_026791689.1 Krueppel-like factor 2 [Pangasianodon hypophthalmus]	Q60843|KLF2_MOUSE	Krueppel-like factor 2 OS=Mus musculus GN=Klf2 PE=1 SV=2
OG_pmvk	6	2.333333333333333	3	0	No	rna-XM_047162636.2	XP_047018592.1	gene-pmvk	pmvk	-	-	GO:0006695(cholesterol biosynthetic process)	GO:0005737(cytoplasm)	GO:0004631(phosphomevalonate kinase activity)	K13273 PMVK; phosphomevalonate kinase [EC:2.7.4.2]	XP_026797078.1	XP_026797078.1 phosphomevalonate kinase [Pangasianodon hypophthalmus]	Q2KIU2|PMVK_BOVIN	Phosphomevalonate kinase OS=Bos taurus GN=PMVK PE=2 SV=3
OG_rwdd3	6	2.1666666666666665	3	0	No	rna-XM_017491756.3	XP_017347245.1	gene-rwdd3	rwdd3	-	-	-	-	GO:0005515(protein binding)	-	XP_026790751.1	XP_026790751.1 RWD domain-containing protein 3 [Pangasianodon hypophthalmus]	Q6PBV4|RWDD3_DANRE	RWD domain-containing protein 3 OS=Danio rerio GN=rwdd3 PE=2 SV=1
OG_thyn1	6	2.1666666666666665	3	0	No	rna-XM_017490826.3	XP_017346315.1	gene-thyn1	thyn1	KOG3383	Function unknown	-	-	-	-	XP_027029741.1	XP_027029741.1 thymocyte nuclear protein 1 [Tachysurus fulvidraco]	Q6PFL8|THYN1_DANRE	Thymocyte nuclear protein 1 OS=Danio rerio GN=thyn1 PE=2 SV=1
OG_ano8b	6	2.1666666666666665	3	0	No	rna-XM_017478416.3	XP_017333905.1	gene-ano8b	ano8b	KOG2513	Cell cycle control, cell division, chromosome partitioning	-	-	-	K19502 ANO8, TMEM16H; anoctamin-8	XP_026777608.1	XP_026777608.1 anoctamin-8 [Pangasianodon hypophthalmus]	Q9HCE9|ANO8_HUMAN	Anoctamin-8 OS=Homo sapiens GN=ANO8 PE=1 SV=3
OG_rbfa	6	2.1666666666666665	3	0	No	rna-XM_017467373.3	XP_017322862.1	gene-rbfa	rbfa	KOG4700	General function prediction only	GO:0006364(rRNA processing)	-	-	-	XP_026769267.1	XP_026769267.1 putative ribosome-binding factor A, mitochondrial [Pangasianodon hypophthalmus]	Q6P3B9|RBFA_MOUSE	Putative ribosome-binding factor A, mitochondrial OS=Mus musculus GN=Rbfa PE=2 SV=1
OG_kif5bb	6	2.1666666666666665	3	0	No	rna-XM_017483101.3	XP_017338590.1	gene-kif5bb	kif5bb	KOG0240	Cytoskeleton	GO:0007018(microtubule-based movement)	-	GO:0003777(microtubule motor activity),GO:0005524(ATP binding),GO:0008017(microtubule binding)	K10396 KIF5; kinesin family member 5	XP_026770676.1	XP_026770676.1 kinesin-1 heavy chain isoform X1 [Pangasianodon hypophthalmus]	Q2PQA9|KINH_RAT	Kinesin-1 heavy chain OS=Rattus norvegicus GN=Kif5b PE=1 SV=1
OG_LOC108274021	6	2.333333333333333	3	0	No	rna-XM_017483792.3	XP_017339281.1	gene-LOC108274021	LOC108274021	KOG2398	Cell cycle control, cell division, chromosome partitioning	-	-	GO:0005515(protein binding)	K18618 GAS7; growth arrest-specific protein 7	XP_026770487.1	XP_026770487.1 growth arrest-specific protein 7-like [Pangasianodon hypophthalmus]	O60861|GAS7_HUMAN	Growth arrest-specific protein 7 OS=Homo sapiens GN=GAS7 PE=1 SV=3
OG_LOC108276719	6	2.1666666666666665	3	0	No	rna-XM_017488572.3	XP_017344061.1	gene-LOC108276719	LOC108276719	KOG0980	Cytoskeleton	-	-	GO:0003779(actin binding),GO:0005543(phospholipid binding)	K20040 HIP1R, SLA2; huntingtin-interacting protein 1-related protein	XP_026995324.1	XP_026995324.1 huntingtin-interacting protein 1-related protein-like isoform X1 [Tachysurus fulvidraco]	Q9JKY5|HIP1R_MOUSE	Huntingtin-interacting protein 1-related protein OS=Mus musculus GN=Hip1r PE=1 SV=2
OG_egr1	6	2.1666666666666665	3	0	No	rna-XM_017474759.3	XP_017330248.1	gene-egr1	egr1	KOG1721	General function prediction only	-	-	GO:0003676(nucleic acid binding)	K09203 EGR1; early growth response protein 1	AAK40312.1	AAK40312.1 Egr-1 [Clarias gariepinus]	P26632|EGR1_DANRE	Early growth response protein 1 OS=Danio rerio GN=egr1 PE=2 SV=2
OG_slc6a17	6	2.1666666666666665	3	0	No	rna-XM_047155668.2	XP_047011624.1	gene-slc6a17	slc6a17	KOG3659	Signal transduction mechanisms	-	GO:0016021(integral component of membrane)	-	K05048 SLC6A15S; solute carrier family 6 (neurotransmitter transporter, amino acid/orphan) member 15/16/17/18/20	XP_026779888.1	XP_026779888.1 sodium-dependent neutral amino acid transporter SLC6A17 [Pangasianodon hypophthalmus]	P31662|S6A17_RAT	Sodium-dependent neutral amino acid transporter SLC6A17 OS=Rattus norvegicus GN=Slc6a17 PE=1 SV=1
OG_clcn6	6	2.1666666666666665	3	0	No	rna-XM_017467108.3	XP_017322597.1	gene-clcn6	clcn6	KOG0474	Inorganic ion transport and metabolism	GO:0006821(chloride transport),GO:0055085(transmembrane transport)	GO:0016020(membrane)	GO:0005247(voltage-gated chloride channel activity)	K05015 CLCN6; chloride channel 6	XP_026781307.1	XP_026781307.1 chloride transport protein 6 isoform X1 [Pangasianodon hypophthalmus]	Q9TT16|CLCN6_RABIT	Chloride transport protein 6 OS=Oryctolagus cuniculus GN=CLCN6 PE=2 SV=1
OG_tcp1	6	2.1666666666666665	3	0	No	rna-XM_017486637.2	XP_017342126.1	gene-tcp1	tcp1	KOG0360	Posttranslational modification, protein turnover, chaperones	-	-	GO:0005524(ATP binding)	K09493 CCT1, TCP1; T-complex protein 1 subunit alpha	XP_026776455.1	XP_026776455.1 T-complex protein 1 subunit alpha [Pangasianodon hypophthalmus]	Q9W790|TCPA_PALPA	T-complex protein 1 subunit alpha OS=Paleosuchus palpebrosus GN=TCP1 PE=2 SV=1
OG_rab42b	6	2.1666666666666665	3	0	No	rna-XM_017475644.3	XP_017331133.1	gene-rab42b	rab42b	KOG0091	General function prediction only	-	-	GO:0003924(GTPase activity),GO:0005525(GTP binding)	-	XP_026769222.1	XP_026769222.1 ras-related protein Rab-42 [Pangasianodon hypophthalmus]	Q96DA2|RB39B_HUMAN	Ras-related protein Rab-39B OS=Homo sapiens GN=RAB39B PE=1 SV=1
OG_rbm34	6	2.1666666666666665	3	0	No	rna-XM_017477576.3	XP_017333065.1	gene-rbm34	rbm34	KOG0118	General function prediction only	-	-	GO:0003676(nucleic acid binding)	K14837 NOP12; nucleolar protein 12	XP_026786376.1	XP_026786376.1 RNA-binding protein 34 [Pangasianodon hypophthalmus]	P42696|RBM34_HUMAN	RNA-binding protein 34 OS=Homo sapiens GN=RBM34 PE=1 SV=2
OG_usp10	6	2.1666666666666665	3	0	No	rna-XM_053683149.1	XP_053539124.1	gene-usp10	usp10	KOG1871	Posttranslational modification, protein turnover, chaperones	GO:0016579(protein deubiquitination)	-	GO:0036459(thiol-dependent ubiquitinyl hydrolase activity)	K11841 USP10, UBP3; ubiquitin carboxyl-terminal hydrolase 10 [EC:3.4.19.12]	XP_026786342.1	XP_026786342.1 ubiquitin carboxyl-terminal hydrolase 10 isoform X2 [Pangasianodon hypophthalmus]	Q5ZJN4|UBP10_CHICK	Ubiquitin carboxyl-terminal hydrolase 10 OS=Gallus gallus GN=USP10 PE=2 SV=1
OG_slc38a4	6	2.333333333333333	3	0	No	rna-XM_017485661.3	XP_017341150.1	gene-slc38a4	slc38a4	KOG1305	Amino acid transport and metabolism	-	-	-	K14991 SLC38A4, SNAT4; solute carrier family 38 (sodium-coupled neutral amino acid transporter), member 4	XP_026775615.1	XP_026775615.1 sodium-coupled neutral amino acid transporter 4-like [Pangasianodon hypophthalmus]	Q5RE87|S38A4_PONAB	Sodium-coupled neutral amino acid transporter 4 OS=Pongo abelii GN=SLC38A4 PE=2 SV=1
OG_ckmb	6	2.1666666666666665	3	0	No	rna-NM_001245937.1	NP_001232866.1	gene-ckmb	ckmb	KOG3581	Energy production and conversion	-	-	GO:0016301(kinase activity),GO:0016772(transferase activity, transferring phosphorus-containing groups)	K00933 E2.7.3.2; creatine kinase [EC:2.7.3.2]	XP_027002177.1	XP_027002177.1 creatine kinase M-type-like [Tachysurus fulvidraco]	P00564|KCRM_RAT	Creatine kinase M-type OS=Rattus norvegicus GN=Ckm PE=1 SV=2
OG_ckma	6	2.1666666666666665	3	0	No	rna-NM_001245943.1	NP_001232872.1	gene-ckma	ckma	KOG3581	Energy production and conversion	-	-	GO:0016301(kinase activity),GO:0016772(transferase activity, transferring phosphorus-containing groups)	K00933 E2.7.3.2; creatine kinase [EC:2.7.3.2]	XP_026777571.1	XP_026777571.1 creatine kinase M-type-like [Pangasianodon hypophthalmus]	P05123|KCRM_CANFA	Creatine kinase M-type OS=Canis familiaris GN=CKM PE=1 SV=3
OG_clockb	6	2.1666666666666665	3	0	No	rna-XM_017461372.3	XP_017316861.1	gene-clockb	clockb	KOG3561	Transcription	GO:0006355(regulation of transcription, DNA-templated)	-	GO:0046983(protein dimerization activity)	K02223 CLOCK, KAT13D; circadian locomoter output cycles kaput protein [EC:2.3.1.48]	XP_026798958.1	XP_026798958.1 circadian locomoter output cycles protein kaput-like isoform X1 [Pangasianodon hypophthalmus]	O15516|CLOCK_HUMAN	Circadian locomoter output cycles protein kaput OS=Homo sapiens GN=CLOCK PE=1 SV=1
OG_LOC108274038	6	2.1666666666666665	3	0	No	rna-XM_017483820.3	XP_017339309.1	gene-LOC108274038	LOC108274038	-	-	-	-	-	-	XP_026803711.1	XP_026803711.1 uncharacterized protein LOC113547531 [Pangasianodon hypophthalmus]	-	-
OG_jak2b	6	2.1666666666666665	3	0	No	rna-XM_017452245.3	XP_017307734.2	gene-jak2b	jak2b	KOG0197	Signal transduction mechanisms	GO:0006468(protein phosphorylation)	-	GO:0004672(protein kinase activity)	K04447 JAK2; Janus kinase 2 [EC:2.7.10.2]	XP_026787140.1	XP_026787140.1 tyrosine-protein kinase JAK2-like [Pangasianodon hypophthalmus]	Q62689|JAK2_RAT	Tyrosine-protein kinase JAK2 OS=Rattus norvegicus GN=Jak2 PE=1 SV=1
OG_LOC108277060	6	2.1666666666666665	3	0	No	rna-XM_017489367.3	XP_017344856.1	gene-LOC108277060	LOC108277060	KOG0753	Energy production and conversion	-	-	-	K15103 UCP2_3, SLC25A8_9; solute carrier family 25 (mitochondrial uncoupling protein), member 8/9	XP_026799654.1	XP_026799654.1 mitochondrial uncoupling protein 2-like [Pangasianodon hypophthalmus]	Q9W725|UCP2_CYPCA	Mitochondrial uncoupling protein 2 OS=Cyprinus carpio GN=ucp2 PE=2 SV=1
OG_LOC108276035	6	2.1666666666666665	3	0	No	rna-XM_017487304.3	XP_017342793.1	gene-LOC108276035	LOC108276035	KOG2070	Nucleotide transport and metabolism	-	-	-	-	XP_026776234.1	XP_026776234.1 rho guanine nucleotide exchange factor 7-like [Pangasianodon hypophthalmus]	Q14155|ARHG7_HUMAN	Rho guanine nucleotide exchange factor 7 OS=Homo sapiens GN=ARHGEF7 PE=1 SV=2
OG_ampd2b	6	2.1666666666666665	3	0	No	rna-XM_017468392.3	XP_017323881.1	gene-ampd2b	ampd2b	KOG1096	Nucleotide transport and metabolism	-	-	GO:0019239(deaminase activity)	K01490 AMPD; AMP deaminase [EC:3.5.4.6]	XP_026777276.1	XP_026777276.1 AMP deaminase 2 isoform X2 [Pangasianodon hypophthalmus]	Q01433|AMPD2_HUMAN	AMP deaminase 2 OS=Homo sapiens GN=AMPD2 PE=1 SV=2
OG_bspry	6	2.1666666666666665	3	0	No	rna-XM_017459745.3	XP_017315234.1	gene-bspry	bspry	KOG2177	Posttranslational modification, protein turnover, chaperones	-	-	GO:0008270(zinc ion binding),GO:0005515(protein binding)	-	XP_026777359.1	XP_026777359.1 B box and SPRY domain-containing protein [Pangasianodon hypophthalmus]	Q5W0U4|BSPRY_HUMAN	B box and SPRY domain-containing protein OS=Homo sapiens GN=BSPRY PE=2 SV=1
OG_suv39h1b	6	2.333333333333333	3	0	No	rna-XM_017468691.2	XP_017324180.1	gene-suv39h1b	suv39h1b	KOG1082	Transcription; Chromatin structure and dynamics	GO:0034968(histone lysine methylation)	GO:0005634(nucleus)	GO:0005515(protein binding),GO:0008270(zinc ion binding),GO:0018024(histone-lysine N-methyltransferase activity)	K11419 SUV39H, CLR4; histone-lysine N-methyltransferase SUV39H [EC:2.1.1.43]	XP_026793182.1	XP_026793182.1 histone-lysine N-methyltransferase SUV39H1-like [Pangasianodon hypophthalmus]	Q5RB81|SUV91_PONAB	Histone-lysine N-methyltransferase SUV39H1 OS=Pongo abelii GN=SUV39H1 PE=2 SV=1
OG_irs2b	6	2.1666666666666665	3	0	No	rna-XM_017470405.3	XP_017325894.1	gene-irs2b	irs2b	-	-	-	-	-	K07187 IRS2; insulin receptor substrate 2	XP_026766562.1	XP_026766562.1 insulin receptor substrate 2 [Pangasianodon hypophthalmus]	P81122|IRS2_MOUSE	Insulin receptor substrate 2 OS=Mus musculus GN=Irs2 PE=1 SV=2
OG_LOC108279762	6	2.1666666666666665	3	0	No	rna-XM_053688518.1	XP_053544493.1	gene-LOC108279762	LOC108279762	KOG1870	Posttranslational modification, protein turnover, chaperones	GO:0016579(protein deubiquitination)	-	GO:0036459(thiol-dependent ubiquitinyl hydrolase activity)	K21343 USP15; ubiquitin carboxyl-terminal hydrolase 15 [EC:3.4.19.12]	XP_026778667.1	XP_026778667.1 ubiquitin carboxyl-terminal hydrolase 15 isoform X5 [Pangasianodon hypophthalmus]	F6Z5C0|UBP15_XENTR	Ubiquitin carboxyl-terminal hydrolase 15 OS=Xenopus tropicalis GN=usp15 PE=2 SV=2
OG_slc18a3a	6	2.333333333333333	3	0	No	rna-XM_017463296.3	XP_017318785.1	gene-slc18a3a	slc18a3a	KOG3764	Intracellular trafficking, secretion, and vesicular transport	GO:0055085(transmembrane transport)	GO:0016021(integral component of membrane)	-	K14636 SLC18A3, VACHT; MFS transporter, DHA1 family, solute carrier family 18 (vesicular acetylcholine transporter), member 3	XP_026798412.1	XP_026798412.1 probable vesicular acetylcholine transporter-A [Pangasianodon hypophthalmus]	Q08C75|VACHA_DANRE	Probable vesicular acetylcholine transporter-A OS=Danio rerio GN=slc18a3a PE=2 SV=1
OG_eral1	6	2.1666666666666665	3	0	No	rna-XM_017460688.3	XP_017316177.1	gene-eral1	eral1	KOG1423	Cell cycle control, cell division, chromosome partitioning; Signal transduction mechanisms	-	-	GO:0005525(GTP binding)	K03595 era, ERAL1; GTPase	XP_026777275.1	XP_026777275.1 GTPase Era, mitochondrial [Pangasianodon hypophthalmus]	B5X2B8|ERAL1_SALSA	GTPase Era, mitochondrial OS=Salmo salar GN=eral1 PE=2 SV=1
OG_c6h3orf38	6	2.1666666666666665	3	0	No	rna-XM_017469911.3	XP_017325400.2	gene-c6h3orf38	c6h3orf38	-	-	-	-	-	-	XP_026768546.1	XP_026768546.1 uncharacterized protein C3orf38 homolog [Pangasianodon hypophthalmus]	Q3TTL0|CC038_MOUSE	Uncharacterized protein C3orf38 homolog OS=Mus musculus PE=2 SV=1
OG_c4h19orf47	6	2.333333333333333	3	0	No	rna-XM_047152691.2	XP_047008647.1	gene-c4h19orf47	c4h19orf47	KOG3930	Function unknown	-	-	-	-	XP_026993043.1	XP_026993043.1 uncharacterized protein C19orf47 homolog isoform X3 [Tachysurus fulvidraco]	Q8R3Y5|CS047_MOUSE	Uncharacterized protein C19orf47 homolog OS=Mus musculus PE=1 SV=2
OG_serpinh1b	6	2.1666666666666665	3	0	No	rna-XM_017491489.3	XP_017346978.1	gene-serpinh1b	serpinh1b	KOG2392	Defense mechanisms	-	-	-	K09501 SERPINH1, HSP47; serpin peptidase inhibitor, clade H, member 1	XP_026790922.1	XP_026790922.1 serpin H1-like [Pangasianodon hypophthalmus]	P13731|SERPH_CHICK	Serpin H1 OS=Gallus gallus GN=SERPINH1 PE=1 SV=2
OG_agt	6	2.1666666666666665	3	0	No	rna-XM_017464468.3	XP_017319957.1	gene-agt	agt	KOG2392	Defense mechanisms	-	-	-	K09821 AGT; angiotensinogen	XP_026798097.1	XP_026798097.1 angiotensinogen [Pangasianodon hypophthalmus]	P01015|ANGT_RAT	Angiotensinogen OS=Rattus norvegicus GN=Agt PE=1 SV=1
OG_myb	6	2.5	3	0	No	rna-XM_017487823.3	XP_017343312.2	gene-myb	myb	KOG0048	Transcription	GO:0006355(regulation of transcription, DNA-templated)	-	-	K09420 MYB, C-MYB; transcriptional activator Myb	XP_026800903.1	XP_026800903.1 transcriptional activator Myb [Pangasianodon hypophthalmus]	P01103|MYB_CHICK	Transcriptional activator Myb OS=Gallus gallus GN=MYB PE=1 SV=1
OG_ptdss1a	6	2.5	3	0	No	rna-XM_017452908.3	XP_017308397.1	gene-ptdss1a	ptdss1a	KOG2735	Lipid transport and metabolism	GO:0006659(phosphatidylserine biosynthetic process)	-	-	K08729 PTDSS1; phosphatidylserine synthase 1 [EC:2.7.8.-]	XP_026989105.1	XP_026989105.1 phosphatidylserine synthase 1 [Tachysurus fulvidraco]	Q803C9|PTSS1_DANRE	Phosphatidylserine synthase 1 OS=Danio rerio GN=ptdss1 PE=2 SV=2
OG_morc2	6	2.333333333333333	3	0	No	rna-XM_047159986.2	XP_047015942.1	gene-morc2	morc2	KOG1845	Cell cycle control, cell division, chromosome partitioning	-	-	GO:0008270(zinc ion binding)	-	XP_026775331.1	XP_026775331.1 MORC family CW-type zinc finger protein 2 isoform X1 [Pangasianodon hypophthalmus]	Q69ZX6|MOR2A_MOUSE	MORC family CW-type zinc finger protein 2A OS=Mus musculus GN=Morc2a PE=1 SV=2
OG_tuft1a	6	2.1666666666666665	3	0	No	rna-XM_017468838.1	XP_017324327.1	gene-tuft1a	tuft1a	-	-	-	-	-	-	XP_027008840.1	XP_027008840.1 LOW QUALITY PROTEIN: tuftelin-like [Tachysurus fulvidraco]	P27628|TUFT1_BOVIN	Tuftelin OS=Bos taurus GN=TUFT1 PE=2 SV=2
OG_acp7	6	2.1666666666666665	3	0	No	rna-XM_017476193.3	XP_017331682.1	gene-acp7	acp7	KOG1378	Carbohydrate transport and metabolism	-	-	GO:0016787(hydrolase activity),GO:0003993(acid phosphatase activity),GO:0046872(metal ion binding)	K22390 ACP7; acid phosphatase type 7	XP_026775660.1	XP_026775660.1 acid phosphatase type 7 [Pangasianodon hypophthalmus]	A5D6U8|PAPL_DANRE	Iron/zinc purple acid phosphatase-like protein OS=Danio rerio GN=papl PE=2 SV=1
OG_adam10a	6	2.1666666666666665	3	0	No	rna-XM_053676780.1	XP_053532755.1	gene-adam10a	adam10a	KOG3658	Extracellular structures	-	-	-	K06704 ADAM10, CD156c; disintegrin and metalloproteinase domain-containing protein 10 [EC:3.4.24.81]	XP_026992905.1	XP_026992905.1 disintegrin and metalloproteinase domain-containing protein 10-like [Tachysurus fulvidraco]	O14672|ADA10_HUMAN	Disintegrin and metalloproteinase domain-containing protein 10 OS=Homo sapiens GN=ADAM10 PE=1 SV=1
OG_prpf38b	6	2.1666666666666665	3	0	No	rna-XM_017495341.3	XP_017350830.1	gene-prpf38b	prpf38b	KOG2888	General function prediction only	-	-	-	K12850 PRPF38B; pre-mRNA-splicing factor 38B	XP_026781228.1	XP_026781228.1 pre-mRNA-splicing factor 38B [Pangasianodon hypophthalmus]	Q6P7Y3|PR38B_DANRE	Pre-mRNA-splicing factor 38B OS=Danio rerio GN=prpf38b PE=2 SV=1
OG_perp	6	2.1666666666666665	3	0	No	rna-NM_001200628.1	NP_001187557.1	gene-perp	perp	KOG4671	General function prediction only	-	GO:0016021(integral component of membrane)	-	K10136 PERP; TP53 apoptosis effector	NP_001187557.1	NP_001187557.1 p53 apoptosis effector related to PMP-22 precursor [Ictalurus punctatus]	Q96FX8|PERP_HUMAN	p53 apoptosis effector related to PMP-22 OS=Homo sapiens GN=PERP PE=2 SV=1
OG_anapc2	6	2.1666666666666665	3	0	No	rna-XM_017459984.3	XP_017315473.1	gene-anapc2	anapc2	KOG2165	Cell cycle control, cell division, chromosome partitioning; Posttranslational modification, protein turnover, chaperones	GO:0006511(ubiquitin-dependent protein catabolic process)	-	GO:0031625(ubiquitin protein ligase binding)	K03349 APC2; anaphase-promoting complex subunit 2	XP_026777491.1	XP_026777491.1 anaphase-promoting complex subunit 2 [Pangasianodon hypophthalmus]	Q8BZQ7|ANC2_MOUSE	Anaphase-promoting complex subunit 2 OS=Mus musculus GN=Anapc2 PE=1 SV=2
OG_nefma	6	2.1666666666666665	3	0	No	rna-XM_017493319.3	XP_017348808.1	gene-nefma	nefma	-	-	-	-	-	K04573 NEF3, NF-M; neurofilament medium polypeptide (neurofilament 3)	XP_026796954.1	XP_026796954.1 neurofilament medium polypeptide [Pangasianodon hypophthalmus]	P16053|NFM_CHICK	Neurofilament medium polypeptide OS=Gallus gallus GN=NEFM PE=2 SV=2
OG_ccdc28a	6	2.1666666666666665	3	0	No	rna-XM_017477219.2	XP_017332708.1	gene-ccdc28a	ccdc28a	-	-	-	-	-	-	XP_026782368.1	XP_026782368.1 coiled-coil domain-containing protein 28A [Pangasianodon hypophthalmus]	Q8IWP9|CC28A_HUMAN	Coiled-coil domain-containing protein 28A OS=Homo sapiens GN=CCDC28A PE=1 SV=1
OG_cavin4a	6	2.1666666666666665	3	0	No	rna-NM_001200750.1	NP_001187679.1	gene-cavin4a	cavin4a	-	-	-	-	-	-	NP_001187679.1	NP_001187679.1 muscle-related coiled-coil protein [Ictalurus punctatus]	A1L260|MURC_DANRE	Muscle-related coiled-coil protein OS=Danio rerio GN=murc PE=1 SV=1
OG_ets2	6	2.1666666666666665	3	0	No	rna-XM_017489767.3	XP_017345256.1	gene-ets2	ets2	KOG3806	Transcription	GO:0006355(regulation of transcription, DNA-templated)	GO:0005634(nucleus)	GO:0043565(sequence-specific DNA binding),GO:0003700(DNA-binding transcription factor activity)	K21932 ETS2; C-ets-2	XP_026797715.1	XP_026797715.1 protein C-ets-2 [Pangasianodon hypophthalmus]	P10157|ETS2_CHICK	Protein C-ets-2 OS=Gallus gallus GN=ETS2 PE=2 SV=1
OG_tanc2b	6	2.333333333333333	3	0	No	rna-XM_053685063.1	XP_053541038.1	gene-tanc2b	tanc2b	KOG0504	General function prediction only	-	-	GO:0005515(protein binding)	-	XP_026770814.1	XP_026770814.1 protein TANC2-like isoform X3 [Pangasianodon hypophthalmus]	Q9HCD6|TANC2_HUMAN	Protein TANC2 OS=Homo sapiens GN=TANC2 PE=1 SV=3
OG_tbc1d2	6	2.1666666666666665	3	0	No	rna-XM_053685891.1	XP_053541866.1	gene-tbc1d2	tbc1d2	KOG2058	Intracellular trafficking, secretion, and vesicular transport	-	-	-	K20165 TBC1D2; TBC1 domain family member 2A	XP_026774548.1	XP_026774548.1 TBC1 domain family member 2A [Pangasianodon hypophthalmus]	Q9BYX2|TBD2A_HUMAN	TBC1 domain family member 2A OS=Homo sapiens GN=TBC1D2 PE=1 SV=3
OG_inpp5l	6	2.1666666666666665	3	0	No	rna-XM_017467890.3	XP_017323379.1	gene-inpp5l	inpp5l	KOG1976	Lipid transport and metabolism	-	-	-	K01106 E3.1.3.56; inositol-1,4,5-trisphosphate 5-phosphatase [EC:3.1.3.56]	XP_026781121.1	XP_026781121.1 type I inositol 1,4,5-trisphosphate 5-phosphatase-like isoform X2 [Pangasianodon hypophthalmus]	Q14642|I5P1_HUMAN	Type I inositol 1,4,5-trisphosphate 5-phosphatase OS=Homo sapiens GN=INPP5A PE=1 SV=1
OG_hsd11b2	6	2.333333333333333	3	0	No	rna-XM_017459288.2	XP_017314777.1	gene-hsd11b2	hsd11b2	KOG1610	Secondary metabolites biosynthesis, transport and catabolism; General function prediction only	-	-	-	K00071 HSD11B2; corticosteroid 11-beta-dehydrogenase isozyme 2 [EC:1.1.1.-]	XP_026793386.1	XP_026793386.1 corticosteroid 11-beta-dehydrogenase isozyme 2 [Pangasianodon hypophthalmus]	P50233|DHI2_RAT	Corticosteroid 11-beta-dehydrogenase isozyme 2 OS=Rattus norvegicus GN=Hsd11b2 PE=1 SV=1
OG_psmd12	6	2.1666666666666665	3	0	No	rna-XM_017482167.3	XP_017337656.1	gene-psmd12	psmd12	KOG1498	Posttranslational modification, protein turnover, chaperones	-	-	-	K03035 PSMD12, RPN5; 26S proteasome regulatory subunit N5	XP_026789442.1	XP_026789442.1 26S proteasome non-ATPase regulatory subunit 12 [Pangasianodon hypophthalmus]	Q2KJ25|PSD12_BOVIN	26S proteasome non-ATPase regulatory subunit 12 OS=Bos taurus GN=PSMD12 PE=2 SV=3
OG_mrps30	6	2.1666666666666665	3	0	No	rna-XM_017452212.3	XP_017307701.1	gene-mrps30	mrps30	KOG4461	Translation, ribosomal structure and biogenesis	GO:0006412(translation)	GO:0005739(mitochondrion),GO:0005840(ribosome)	GO:0003735(structural constituent of ribosome)	K17409 MRPS30; small subunit ribosomal protein S30	XP_026786901.1	XP_026786901.1 39S ribosomal protein S30, mitochondrial [Pangasianodon hypophthalmus]	P82924|RT30_BOVIN	28S ribosomal protein S30, mitochondrial OS=Bos taurus GN=MRPS30 PE=1 SV=4
OG_atf5a	6	2.333333333333333	3	0	No	rna-XM_017460505.3	XP_017315994.1	gene-atf5a	atf5a	KOG4571	Transcription	GO:0006355(regulation of transcription, DNA-templated)	-	GO:0003700(DNA-binding transcription factor activity)	-	XP_026777872.1	XP_026777872.1 uncharacterized protein LOC113531368 [Pangasianodon hypophthalmus]	Q6P788|ATF5_RAT	Cyclic AMP-dependent transcription factor ATF-5 OS=Rattus norvegicus GN=Atf5 PE=1 SV=1
OG_atp6v1e1a	6	2.333333333333333	3	0	No	rna-XM_017474862.3	XP_017330351.1	gene-atp6v1e1a	atp6v1e1a	KOG1664	Energy production and conversion	GO:0015991(ATP hydrolysis coupled proton transport)	GO:0033178(proton-transporting two-sector ATPase complex, catalytic domain)	GO:0046961(proton-transporting ATPase activity, rotational mechanism)	K02150 ATPeV1E, ATP6E; V-type H+-transporting ATPase subunit E	ADO28101.1	ADO28101.1 v-type proton ATPase subunit e 1 [Ictalurus furcatus]	Q4R761|VATE1_MACFA	V-type proton ATPase subunit E 1 OS=Macaca fascicularis GN=ATP6V1E1 PE=2 SV=1
OG_zfyve1	6	2	2	0	No	rna-XM_017455470.3	XP_017310959.1	gene-zfyve1	zfyve1	KOG1818	Intracellular trafficking, secretion, and vesicular transport; Signal transduction mechanisms	-	-	GO:0046872(metal ion binding)	K17603 ZFYVE1; zinc finger FYVE domain-containing protein 1	XP_027026021.1	XP_027026021.1 zinc finger FYVE domain-containing protein 1 [Tachysurus fulvidraco]	Q9HBF4|ZFYV1_HUMAN	Zinc finger FYVE domain-containing protein 1 OS=Homo sapiens GN=ZFYVE1 PE=1 SV=1
OG_znrf3	6	2	2	0	No	rna-XM_017452161.3	XP_017307650.2	gene-znrf3	znrf3	KOG0800	Posttranslational modification, protein turnover, chaperones	-	-	-	K16273 ZNRF3; E3 ubiquitin-protein ligase ZNRF3 [EC:2.3.2.27]	XP_026787236.1	XP_026787236.1 E3 ubiquitin-protein ligase ZNRF3 [Pangasianodon hypophthalmus]	A5WWA0|ZNRF3_DANRE	E3 ubiquitin-protein ligase ZNRF3 OS=Danio rerio GN=znrf3 PE=1 SV=2
OG_snx1a	6	2	2	0	No	rna-XM_017485020.3	XP_017340509.1	gene-snx1a	snx1a	KOG2273	Intracellular trafficking, secretion, and vesicular transport	GO:0006886(intracellular protein transport)	-	GO:0035091(phosphatidylinositol binding)	K17917 SNX1_2; sorting nexin-1/2	XP_027029151.1	XP_027029151.1 sorting nexin-1-like [Tachysurus fulvidraco]	Q05B62|SNX1_BOVIN	Sorting nexin-1 OS=Bos taurus GN=SNX1 PE=2 SV=1
OG_mtres1	6	2	2	0	No	rna-XM_053679301.1	XP_053535276.1	gene-mtres1	mtres1	KOG4837	Function unknown	-	-	-	-	XP_026794872.1	XP_026794872.1 uncharacterized protein C6orf203 homolog [Pangasianodon hypophthalmus]	Q9P0P8|CF203_HUMAN	Uncharacterized protein C6orf203 OS=Homo sapiens GN=C6orf203 PE=1 SV=1
OG_LOC108264592	6	2	2	0	No	rna-XM_017466263.3	XP_017321752.1	gene-LOC108264592	LOC108264592	-	-	-	-	GO:0005515(protein binding)	K06106 CTTN, EMS1; cortactin	XP_027023872.1	XP_027023872.1 src substrate cortactin isoform X1 [Tachysurus fulvidraco]	Q01406|SRC8_CHICK	Src substrate protein p85 OS=Gallus gallus GN=CTTN1 PE=1 SV=1
OG_cntn1a	6	2	2	0	No	rna-XM_053685916.1	XP_053541891.1	gene-cntn1a	cntn1a	KOG3513	Signal transduction mechanisms	-	-	GO:0005515(protein binding)	K06759 CNTN1; contactin 1	XP_026775082.1	XP_026775082.1 contactin-1 isoform X2 [Pangasianodon hypophthalmus]	Q8AXZ4|CNT1A_DANRE	Contactin-1a OS=Danio rerio GN=cntn1a PE=2 SV=1
OG_depdc4	6	2	2	0	No	rna-XM_017493736.3	XP_017349225.1	gene-depdc4	depdc4	-	-	GO:0035556(intracellular signal transduction)	-	-	-	XP_026779274.1	XP_026779274.1 DEP domain-containing protein 4 isoform X1 [Pangasianodon hypophthalmus]	Q4QR86|DEPD7_RAT	DEP domain-containing protein 7 OS=Rattus norvegicus GN=Depdc7 PE=2 SV=1
OG_spast	6	2	2	0	No	rna-XM_053676279.1	XP_053532254.1	gene-spast	spast	KOG0740	Posttranslational modification, protein turnover, chaperones	-	-	GO:0005524(ATP binding)	K13254 SPAST; spastin [EC:5.6.1.1]	XP_026787938.1	XP_026787938.1 spastin isoform X1 [Pangasianodon hypophthalmus]	Q6NW58|SPAST_DANRE	Spastin OS=Danio rerio GN=spast PE=2 SV=2
OG_oard1	6	2	2	0	No	rna-XM_017487888.3	XP_017343377.1	gene-oard1	oard1	-	-	-	-	-	-	ADO28062.1	ADO28062.1 uncharacterized protein c6orf130-like protein [Ictalurus furcatus]	Q8R5F3|OARD1_MOUSE	O-acetyl-ADP-ribose deacetylase 1 OS=Mus musculus GN=Oard1 PE=1 SV=2
OG_bco1	6	2	2	0	No	rna-XM_017478142.3	XP_017333631.1	gene-bco1	bco1	KOG1285	Secondary metabolites biosynthesis, transport and catabolism	GO:0055114(oxidation-reduction process)	-	GO:0016702(oxidoreductase activity, acting on single donors with incorporation of molecular oxygen, incorporation of two atoms of oxygen)	K00515 BCMO1, BCDO1; beta-carotene 15,15'-dioxygenase [EC:1.13.11.63]	XP_026786591.1	XP_026786591.1 beta,beta-carotene 15,15'-dioxygenase-like [Pangasianodon hypophthalmus]	Q9I993|BCDO1_CHICK	Beta,beta-carotene 15,15'-monooxygenase OS=Gallus gallus GN=BCO1 PE=1 SV=1
OG_appa	6	2	2	0	No	rna-XM_017457797.3	XP_017313286.1	gene-appa	appa	KOG3540	General function prediction only	-	GO:0016021(integral component of membrane)	GO:0008201(heparin binding),GO:0004867(serine-type endopeptidase inhibitor activity),GO:0046914(transition metal ion binding)	K04520 APP; amyloid beta A4 protein	XP_026787426.1	XP_026787426.1 amyloid-beta A4 protein isoform X1 [Pangasianodon hypophthalmus]	O73683|A4_TETFL	Amyloid beta A4 protein OS=Tetraodon fluviatilis GN=app PE=2 SV=1
OG_tmem37	6	2	2	0	No	rna-NM_001200556.1	NP_001187485.1	gene-tmem37	tmem37	-	-	-	GO:0016021(integral component of membrane)	GO:0005244(voltage-gated ion channel activity),GO:0005262(calcium channel activity)	-	NP_001187485.1	NP_001187485.1 voltage-dependent calcium channel gamma-like subunit [Ictalurus punctatus]	Q8VHW1|CCGL_RAT	Voltage-dependent calcium channel gamma-like subunit OS=Rattus norvegicus GN=Tmem37 PE=2 SV=1
OG_nus1	6	2	2	0	No	rna-XM_017455965.3	XP_017311454.1	gene-nus1	nus1	KOG2818	Lipid transport and metabolism	-	-	GO:0016765(transferase activity, transferring alkyl or aryl (other than methyl) groups)	K19177 NUS1; dehydrodolichyl diphosphate syntase complex subunit NUS1 [EC:2.5.1.87]	XP_027011268.1	XP_027011268.1 dehydrodolichyl diphosphate synthase complex subunit NUS1 [Tachysurus fulvidraco]	Q6DHR8|NGBR_DANRE	Dehydrodolichyl diphosphate syntase complex subunit nus1 OS=Danio rerio GN=nus1 PE=2 SV=1
OG_dusp3a	6	2	2	0	No	rna-XM_017484510.3	XP_017339999.1	gene-dusp3a	dusp3a	KOG1716	Defense mechanisms	GO:0016311(dephosphorylation)	-	GO:0008138(protein tyrosine/serine/threonine phosphatase activity)	K17614 DUSP3, VHR; dual specificity phosphatase 3 [EC:3.1.3.16 3.1.3.48]	XP_026771507.1	XP_026771507.1 dual specificity protein phosphatase 3 [Pangasianodon hypophthalmus]	Q9D7X3|DUS3_MOUSE	Dual specificity protein phosphatase 3 OS=Mus musculus GN=Dusp3 PE=1 SV=1
OG_LOC108268575	6	2	2	0	No	rna-XM_017473606.3	XP_017329095.1	gene-LOC108268575	LOC108268575	KOG1663	Secondary metabolites biosynthesis, transport and catabolism	-	-	GO:0008171(O-methyltransferase activity)	K00545 COMT; catechol O-methyltransferase [EC:2.1.1.6]	XP_026796561.1	XP_026796561.1 transmembrane O-methyltransferase homolog [Pangasianodon hypophthalmus]	P22734|COMT_RAT	Catechol O-methyltransferase OS=Rattus norvegicus GN=Comt PE=1 SV=2
OG_oip5	6	2	2	0	No	rna-XM_017463350.3	XP_017318839.1	gene-oip5	oip5	-	-	-	-	-	K11565 OIP5; opa-interacting protein 5	XP_027023425.1	XP_027023425.1 protein Mis18-beta [Tachysurus fulvidraco]	A2AQ14|MS18B_MOUSE	Protein Mis18-beta OS=Mus musculus GN=Oip5 PE=2 SV=1
OG_klhdc7a	6	2	2	0	No	rna-XM_017450973.3	XP_017306462.1	gene-klhdc7a	klhdc7a	KOG1072	General function prediction only	-	-	GO:0005515(protein binding)	-	XP_026788355.1	XP_026788355.1 kelch domain-containing protein 7A [Pangasianodon hypophthalmus]	A2APT9|KLD7A_MOUSE	Kelch domain-containing protein 7A OS=Mus musculus GN=Klhdc7a PE=1 SV=3
OG_LOC108270539	6	2	2	0	No	rna-XM_017477350.3	XP_017332839.1	gene-LOC108270539	LOC108270539	-	-	-	-	-	-	XP_026782566.1	XP_026782566.1 protein CCSMST1 [Pangasianodon hypophthalmus]	A8WGU8|CSMT1_XENTR	Protein ccsmst1 OS=Xenopus tropicalis GN=ccsmst1 PE=3 SV=2
OG_LOC108276621	6	2	2	0	No	rna-XM_017488423.3	XP_017343912.1	gene-LOC108276621	LOC108276621	KOG3900	Signal transduction mechanisms	-	-	GO:0008083(growth factor activity)	K22670 BMP10; bone morphogenetic protein 10	XP_026799715.1	XP_026799715.1 bone morphogenetic protein 10-like [Pangasianodon hypophthalmus]	O95393|BMP10_HUMAN	Bone morphogenetic protein 10 OS=Homo sapiens GN=BMP10 PE=1 SV=1
OG_trmt2b	6	2	2	0	No	rna-XM_017464693.3	XP_017320182.1	gene-trmt2b	trmt2b	KOG2187	Translation, ribosomal structure and biogenesis	GO:0006396(RNA processing)	-	GO:0008173(RNA methyltransferase activity)	K15331 TRMT2B, TRM2; tRNA (uracil-5-)-methyltransferase [EC:2.1.1.35]	XP_026799093.1	XP_026799093.1 tRNA (uracil(54)-C(5))-methyltransferase homolog [Pangasianodon hypophthalmus]	A4QP75|TRM2B_DANRE	tRNA (uracil(54)-C(5))-methyltransferase homolog-B OS=Danio rerio GN=trmt2b PE=2 SV=2
OG_arel1	6	2	2	0	No	rna-XM_017476702.3	XP_017332191.1	gene-arel1	arel1	KOG0939	Transcription; Posttranslational modification, protein turnover, chaperones	-	-	GO:0004842(ubiquitin-protein transferase activity)	K22370 AREL1; apoptosis-resistant E3 ubiquitin protein ligase 1 [EC:2.3.2.26]	XP_026789893.1	XP_026789893.1 apoptosis-resistant E3 ubiquitin protein ligase 1 isoform X1 [Pangasianodon hypophthalmus]	O15033|AREL1_HUMAN	Apoptosis-resistant E3 ubiquitin protein ligase 1 OS=Homo sapiens GN=AREL1 PE=1 SV=3
OG_nt5dc3	6	2	2	0	No	rna-XM_017475030.3	XP_017330519.1	gene-nt5dc3	nt5dc3	KOG2470	Nucleotide transport and metabolism	-	-	-	-	XP_026802239.1	XP_026802239.1 5'-nucleotidase domain-containing protein 3-like [Pangasianodon hypophthalmus]	Q86UY8|NT5D3_HUMAN	5'-nucleotidase domain-containing protein 3 OS=Homo sapiens GN=NT5DC3 PE=1 SV=1
OG_stard13b	6	2	2	0	No	rna-XM_017490907.3	XP_017346396.1	gene-stard13b	stard13b	KOG2200	Signal transduction mechanisms	GO:0007165(signal transduction)	-	GO:0008289(lipid binding),GO:0005515(protein binding)	K20632 DLC; deleted in liver cancer protein	XP_026790659.1	XP_026790659.1 stAR-related lipid transfer protein 13-like isoform X6 [Pangasianodon hypophthalmus]	Q923Q2|STA13_MOUSE	StAR-related lipid transfer protein 13 OS=Mus musculus GN=Stard13 PE=1 SV=5
OG_st3gal8	6	2	2	0	No	rna-XM_017450370.3	XP_017305859.1	gene-st3gal8	st3gal8	KOG2692	Carbohydrate transport and metabolism	GO:0006486(protein glycosylation)	-	GO:0008373(sialyltransferase activity)	K03368 SIAT4B; beta-galactoside alpha-2,3-sialyltransferase (sialyltransferase 4B) [EC:2.4.99.4]	XP_026788697.1	XP_026788697.1 CMP-N-acetylneuraminate-beta-galactosamide-alpha-2,3-sialyltransferase 2-like [Pangasianodon hypophthalmus]	Q11205|SIA4B_RAT	CMP-N-acetylneuraminate-beta-galactosamide-alpha-2,3-sialyltransferase 2 OS=Rattus norvegicus GN=St3gal2 PE=2 SV=1
OG_LOC108275917	6	2	2	0	No	rna-XM_017487050.3	XP_017342539.1	gene-LOC108275917	LOC108275917	KOG4409	General function prediction only	-	-	-	K13698 ABHD4; abhydrolase domain-containing protein 4	XP_026776906.1	XP_026776906.1 protein ABHD4-like [Pangasianodon hypophthalmus]	Q8VD66|ABHD4_MOUSE	Abhydrolase domain-containing protein 4 OS=Mus musculus GN=Abhd4 PE=1 SV=1
OG_sash3	6	2	2	0	No	rna-XM_017475098.3	XP_017330587.1	gene-sash3	sash3	KOG4384	General function prediction only	-	-	GO:0005515(protein binding)	-	XP_026990888.1	XP_026990888.1 LOW QUALITY PROTEIN: SAM and SH3 domain-containing protein 3 [Tachysurus fulvidraco]	A0JN71|SASH3_BOVIN	SAM and SH3 domain-containing protein 3 OS=Bos taurus GN=SASH3 PE=2 SV=2
OG_ptprsa	6	2	2	0	No	rna-XM_053683038.1	XP_053539013.1	gene-ptprsa	ptprsa	KOG4228	Signal transduction mechanisms	GO:0006470(protein dephosphorylation)	-	GO:0005515(protein binding),GO:0004725(protein tyrosine phosphatase activity)	K06778 PTPRS; receptor-type tyrosine-protein phosphatase S [EC:3.1.3.48]	XP_026800164.1	XP_026800164.1 receptor-type tyrosine-protein phosphatase S isoform X7 [Pangasianodon hypophthalmus]	Q13332|PTPRS_HUMAN	Receptor-type tyrosine-protein phosphatase S OS=Homo sapiens GN=PTPRS PE=1 SV=3
OG_galns	6	2	2	0	No	rna-XM_017459210.3	XP_017314699.1	gene-galns	galns	KOG3867	General function prediction only	-	-	GO:0008484(sulfuric ester hydrolase activity)	K01132 GALNS; N-acetylgalactosamine-6-sulfatase [EC:3.1.6.4]	XP_026802548.1	XP_026802548.1 N-acetylgalactosamine-6-sulfatase [Pangasianodon hypophthalmus]	Q32KH5|GALNS_CANFA	N-acetylgalactosamine-6-sulfatase OS=Canis familiaris GN=GALNS PE=2 SV=1
OG_ubash3bb	6	2	2	0	No	rna-XM_017491732.3	XP_017347221.1	gene-ubash3bb	ubash3bb	KOG3734	Carbohydrate transport and metabolism	-	-	GO:0005515(protein binding)	K18993 UBASH3, STS; ubiquitin-associated and SH3 domain-containing protein [EC:3.1.3.48]	XP_026780275.1	XP_026780275.1 ubiquitin-associated and SH3 domain-containing protein B-like [Pangasianodon hypophthalmus]	Q8TF42|UBS3B_HUMAN	Ubiquitin-associated and SH3 domain-containing protein B OS=Homo sapiens GN=UBASH3B PE=1 SV=2
OG_slc19a3a	6	2	2	0	No	rna-XM_017491156.3	XP_017346645.1	gene-slc19a3a	slc19a3a	KOG3810	Coenzyme transport and metabolism	GO:0051180(vitamin transport)	GO:0016021(integral component of membrane)	GO:0090482(vitamin transmembrane transporter activity)	K14610 SLC19A2_3, THTR; solute carrier family 19 (thiamine transporter), member 2/3	XP_026766415.1	XP_026766415.1 thiamine transporter 1-like [Pangasianodon hypophthalmus]	Q4R877|S19A3_MACFA	Thiamine transporter 2 OS=Macaca fascicularis GN=SLC19A3 PE=2 SV=1
OG_ptger2a	6	2	2	0	No	rna-XM_017476056.3	XP_017331545.1	gene-ptger2a	ptger2a	KOG3656	General function prediction only	GO:0007186(G-protein coupled receptor signaling pathway)	GO:0016021(integral component of membrane)	GO:0004930(G-protein coupled receptor activity)	K04259 PTGER2; prostaglandin E receptor 2	XP_026782174.1	XP_026782174.1 prostaglandin E2 receptor EP2 subtype-like [Pangasianodon hypophthalmus]	Q9XT82|PE2R2_CANFA	Prostaglandin E2 receptor EP2 subtype OS=Canis familiaris GN=PTGER2 PE=2 SV=1
OG_agfg2	6	2	2	0	No	rna-XM_017471650.3	XP_017327139.1	gene-agfg2	agfg2	KOG0702	Signal transduction mechanisms	-	-	GO:0005096(GTPase activator activity)	-	XP_026791777.1	XP_026791777.1 arf-GAP domain and FG repeat-containing protein 2-like isoform X2 [Pangasianodon hypophthalmus]	O95081|AGFG2_HUMAN	Arf-GAP domain and FG repeat-containing protein 2 OS=Homo sapiens GN=AGFG2 PE=1 SV=2
OG_epha2a	6	2	2	0	No	rna-XM_017479576.3	XP_017335065.1	gene-epha2a	epha2a	KOG0196	Signal transduction mechanisms	GO:0006468(protein phosphorylation)	-	GO:0004672(protein kinase activity),GO:0005515(protein binding)	K05103 EPHA2, ECK; Eph receptor A2 [EC:2.7.10.1]	XP_026771555.1	XP_026771555.1 ephrin type-A receptor 2-like [Pangasianodon hypophthalmus]	P29317|EPHA2_HUMAN	Ephrin type-A receptor 2 OS=Homo sapiens GN=EPHA2 PE=1 SV=2
OG_chrna11	6	2	2	0	No	rna-XM_047159124.2	XP_047015080.2	gene-chrna11	chrna11	KOG3646	Intracellular trafficking, secretion, and vesicular transport	GO:0006811(ion transport)	GO:0016021(integral component of membrane)	GO:0005230(extracellular ligand-gated ion channel activity)	K04809 CHRNA7; nicotinic acetylcholine receptor alpha-7	XP_026999830.1	XP_026999830.1 neuronal acetylcholine receptor subunit alpha-7-like [Tachysurus fulvidraco]	P22770|ACHA7_CHICK	Neuronal acetylcholine receptor subunit alpha-7 OS=Gallus gallus GN=CHRNA7 PE=1 SV=1
OG_ints6	6	2	2	0	No	rna-XM_017479408.3	XP_017334897.1	gene-ints6	ints6	KOG3768	General function prediction only	-	-	-	K13143 INTS6, DDX26; integrator complex subunit 6	XP_027001227.1	XP_027001227.1 integrator complex subunit 6 [Tachysurus fulvidraco]	Q9UL03|INT6_HUMAN	Integrator complex subunit 6 OS=Homo sapiens GN=INTS6 PE=1 SV=1
OG_ints3	6	2	2	0	No	rna-XM_017482322.3	XP_017337811.1	gene-ints3	ints3	KOG4262	Function unknown	-	-	-	K13140 INTS3; integrator complex subunit 3	XP_026798176.1	XP_026798176.1 integrator complex subunit 3 isoform X1 [Pangasianodon hypophthalmus]	Q1LXC9|INT3_DANRE	Integrator complex subunit 3 OS=Danio rerio GN=ints3 PE=2 SV=1
OG_nr1d1	6	2	2	0	No	rna-XM_053675137.1	XP_053531112.1	gene-nr1d1	nr1d1	KOG4846	Signal transduction mechanisms	GO:0006355(regulation of transcription, DNA-templated)	GO:0005634(nucleus)	GO:0003700(DNA-binding transcription factor activity),GO:0008270(zinc ion binding),GO:0043565(sequence-specific DNA binding)	K03728 NR1D1; nuclear receptor subfamily 1 group D member 1	XP_026773020.1	XP_026773020.1 nuclear receptor subfamily 1 group D member 1 isoform X1 [Pangasianodon hypophthalmus]	Q08E02|NR1D1_BOVIN	Nuclear receptor subfamily 1 group D member 1 OS=Bos taurus GN=NR1D1 PE=1 SV=1
OG_fbxl8	6	2	2	0	No	rna-XM_017478151.3	XP_017333640.1	gene-fbxl8	fbxl8	-	-	-	-	GO:0005515(protein binding)	K10274 FBXL8; F-box and leucine-rich repeat protein 8	XP_026786513.1	XP_026786513.1 F-box/LRR-repeat protein 8 [Pangasianodon hypophthalmus]	Q8CIG9|FBXL8_MOUSE	F-box/LRR-repeat protein 8 OS=Mus musculus GN=Fbxl8 PE=1 SV=1
OG_mov10l1	6	2	2	0	No	rna-XM_017484699.2	XP_017340188.1	gene-mov10l1	mov10l1	KOG1804	RNA processing and modification	-	-	-	K13983 MOV10L1; putative helicase MOV10L1 [EC:3.6.4.13]	XP_026774493.1	XP_026774493.1 RNA helicase Mov10l1 isoform X1 [Pangasianodon hypophthalmus]	Q9BXT6|M10L1_HUMAN	Putative helicase Mov10l1 OS=Homo sapiens GN=MOV10L1 PE=2 SV=1
OG_sh2d3cb	6	2	2	0	No	rna-XM_017452469.2	XP_017307958.1	gene-sh2d3cb	sh2d3cb	-	-	GO:0007264(small GTPase mediated signal transduction)	-	GO:0005085(guanyl-nucleotide exchange factor activity)	-	XP_026787194.1	XP_026787194.1 SH2 domain-containing protein 3C [Pangasianodon hypophthalmus]	Q9QZS8|SH2D3_MOUSE	SH2 domain-containing protein 3C OS=Mus musculus GN=Sh2d3c PE=1 SV=1
OG_psmg1	6	2	2	0	No	rna-NM_001200779.1	NP_001187708.1	gene-psmg1	psmg1	-	-	GO:0043248(proteasome assembly)	GO:0005783(endoplasmic reticulum)	-	K11875 PSMG1, DSCR2, PAC1; proteasome assembly chaperone 1	NP_001187708.1	NP_001187708.1 proteasome assembly chaperone 1 [Ictalurus punctatus]	Q6DG91|PSMG1_DANRE	Proteasome assembly chaperone 1 OS=Danio rerio GN=psmg1 PE=2 SV=1
OG_psmf1	6	2	2	0	No	rna-NM_001201271.1	NP_001188200.1	gene-psmf1	psmf1	KOG4761	Posttranslational modification, protein turnover, chaperones	-	-	-	K06700 PSMF1; proteasome inhibitor subunit 1 (PI31)	NP_001188200.1	NP_001188200.1 proteasome inhibitor PI31 subunit [Ictalurus punctatus]	Q5XIU5|PSMF1_RAT	Proteasome inhibitor PI31 subunit OS=Rattus norvegicus GN=Psmf1 PE=1 SV=1
OG_hip1rb	6	2	2	0	No	rna-XM_017452176.3	XP_017307665.1	gene-hip1rb	hip1rb	KOG0980	Cytoskeleton	-	-	GO:0003779(actin binding),GO:0005543(phospholipid binding)	K20040 HIP1R, SLA2; huntingtin-interacting protein 1-related protein	XP_026795350.1	XP_026795350.1 huntingtin-interacting protein 1-related protein-like isoform X1 [Pangasianodon hypophthalmus]	O75146|HIP1R_HUMAN	Huntingtin-interacting protein 1-related protein OS=Homo sapiens GN=HIP1R PE=1 SV=2
OG_fgfbp2b	6	2	2	0	No	rna-XM_017461462.2	XP_017316951.2	gene-fgfbp2b	fgfbp2b	-	-	-	-	-	-	XP_026798699.1	XP_026798699.1 fibroblast growth factor-binding protein 2-like [Pangasianodon hypophthalmus]	Q802A9|FGFP2_CHICK	Fibroblast growth factor-binding protein 2 OS=Gallus gallus GN=FGFBP2 PE=2 SV=1
OG_pals1a	6	2	2	0	No	rna-XM_017476582.3	XP_017332071.1	gene-pals1a	pals1a	KOG0609	Signal transduction mechanisms	-	-	GO:0005515(protein binding)	K06091 MPP5, PALS1; MAGUK p55 subfamily member 5	XP_026782068.1	XP_026782068.1 MAGUK p55 subfamily member 5 [Pangasianodon hypophthalmus]	Q8JHF4|MPP5A_DANRE	MAGUK p55 subfamily member 5-A OS=Danio rerio GN=mpp5a PE=1 SV=2
OG_prkcq	6	2	2	0	No	rna-XM_053688284.1	XP_053544259.1	gene-prkcq	prkcq	KOG0694	Signal transduction mechanisms	GO:0006468(protein phosphorylation),GO:0035556(intracellular signal transduction)	-	GO:0004674(protein serine/threonine kinase activity),GO:0005524(ATP binding),GO:0004672(protein kinase activity)	K18052 PRKCQ; novel protein kinase C theta type [EC:2.7.11.13]	XP_026779470.1	XP_026779470.1 protein kinase C theta type [Pangasianodon hypophthalmus]	Q02111|KPCT_MOUSE	Protein kinase C theta type OS=Mus musculus GN=Prkcq PE=1 SV=1
OG_irak4	6	2	2	0	No	rna-NM_001201185.1	NP_001188114.1	gene-irak4	irak4	KOG1187	Signal transduction mechanisms	GO:0006468(protein phosphorylation)	-	GO:0004672(protein kinase activity),GO:0005524(ATP binding)	K04733 IRAK4; interleukin-1 receptor-associated kinase 4 [EC:2.7.11.1]	NP_001188114.1	NP_001188114.1 interleukin-1 receptor-associated kinase 4 [Ictalurus punctatus]	Q1RMT8|IRAK4_BOVIN	Interleukin-1 receptor-associated kinase 4 OS=Bos taurus GN=IRAK4 PE=2 SV=1
OG_aclya	6	2	2	0	No	rna-XM_017457211.3	XP_017312700.1	gene-aclya	aclya	KOG1254	Energy production and conversion	-	-	GO:0046912(transferase activity, transferring acyl groups, acyl groups converted into alkyl on transfer),GO:0048037(cofactor binding),GO:0003824(catalytic activity)	K01648 ACLY; ATP citrate (pro-S)-lyase [EC:2.3.3.8]	XP_026772548.1	XP_026772548.1 ATP-citrate synthase isoform X1 [Pangasianodon hypophthalmus]	Q91V92|ACLY_MOUSE	ATP-citrate synthase OS=Mus musculus GN=Acly PE=1 SV=1
OG_proza	6	2	2	0	No	rna-XM_017485607.3	XP_017341096.1	gene-proza	proza	-	-	GO:0006508(proteolysis)	GO:0005576(extracellular region)	GO:0005509(calcium ion binding),GO:0004252(serine-type endopeptidase activity)	-	XP_026803196.1	XP_026803196.1 venom prothrombin activator vestarin-D1-like [Pangasianodon hypophthalmus]	P00743|FA10_BOVIN	Coagulation factor X OS=Bos taurus GN=F10 PE=1 SV=1
OG_cat	6	2	2	0	No	rna-XM_053685683.1	XP_053541658.1	gene-cat	cat	KOG0047	Inorganic ion transport and metabolism	GO:0055114(oxidation-reduction process)	-	GO:0004096(catalase activity),GO:0020037(heme binding)	K03781 katE, CAT, catB, srpA; catalase [EC:1.11.1.6]	XP_026774942.1	XP_026774942.1 catalase [Pangasianodon hypophthalmus]	Q9PT92|CATA_DANRE	Catalase OS=Danio rerio GN=cat PE=2 SV=1
OG_tamalin	6	2	2	0	No	rna-XM_017488046.3	XP_017343535.1	gene-tamalin	tamalin	KOG3528	Function unknown	-	-	GO:0005515(protein binding)	-	XP_026800877.1	XP_026800877.1 general receptor for phosphoinositides 1-associated scaffold protein-like [Pangasianodon hypophthalmus]	Q9JJA9|GRASP_MOUSE	General receptor for phosphoinositides 1-associated scaffold protein OS=Mus musculus GN=Grasp PE=1 SV=2
OG_LOC108259915	6	2	2	0	No	rna-XM_053675063.1	XP_053531038.1	gene-LOC108259915	LOC108259915	KOG0769	Energy production and conversion	-	-	-	K13354 SLC25A17, PMP34; solute carrier family 25 (peroxisomal adenine nucleotide transporter), member 17	XP_026772704.1	XP_026772704.1 peroxisomal membrane protein PMP34 [Pangasianodon hypophthalmus]	O43808|PM34_HUMAN	Peroxisomal membrane protein PMP34 OS=Homo sapiens GN=SLC25A17 PE=1 SV=1
OG_cpped1	6	2	2	0	No	rna-XM_047159422.1	XP_047015378.1	gene-cpped1	cpped1	KOG1378	Carbohydrate transport and metabolism	-	-	GO:0016787(hydrolase activity)	K21814 CPPED1; serine/threonine-protein phosphatase CPPED1 [EC:3.1.3.16]	XP_026771728.1	XP_026771728.1 serine/threonine-protein phosphatase CPPED1 [Pangasianodon hypophthalmus]	Q5U3W0|CPPED_DANRE	Serine/threonine-protein phosphatase CPPED1 OS=Danio rerio GN=cpped1 PE=2 SV=1
OG_atxn1a	6	2	2	0	No	rna-XM_017454486.3	XP_017309975.2	gene-atxn1a	atxn1a	KOG4053	Function unknown	-	-	GO:0003723(RNA binding),GO:0005515(protein binding)	-	XP_026785491.1	XP_026785491.1 ataxin-1 [Pangasianodon hypophthalmus]	P54254|ATX1_MOUSE	Ataxin-1 OS=Mus musculus GN=Atxn1 PE=1 SV=2
OG_LOC108275740	5	2.6	5	1	No	rna-XM_017486674.3	XP_017342163.1	gene-LOC108275740	LOC108275740	-	-	-	-	-	-	XP_026776725.1	XP_026776725.1 complement C1q tumor necrosis factor-related protein 7 [Pangasianodon hypophthalmus]	Q8BVD7|C1QT7_MOUSE	Complement C1q tumor necrosis factor-related protein 7 OS=Mus musculus GN=C1qtnf7 PE=2 SV=2
OG_fnbp1l	5	2.4	4	1	No	rna-XM_017467902.3	XP_017323391.1	gene-fnbp1l	fnbp1l	KOG3565	Cytoskeleton	-	-	GO:0005515(protein binding)	K20121 FNBP1; formin-binding protein 1	XP_026774122.1	XP_026774122.1 formin-binding protein 1-like isoform X1 [Pangasianodon hypophthalmus]	Q6GUF4|FBP1L_XENTR	Formin-binding protein 1-like OS=Xenopus tropicalis GN=fnbp1l PE=2 SV=1
OG_actn3b	5	2.4	4	1	No	rna-XM_017471600.2	XP_017327089.1	gene-actn3b	actn3b	KOG0035	Cytoskeleton	-	-	GO:0005515(protein binding)	K21073 ACTN2_3; actinin alpha 2/3	XP_026792680.1	XP_026792680.1 alpha-actinin-3 [Pangasianodon hypophthalmus]	Q0III9|ACTN3_BOVIN	Alpha-actinin-3 OS=Bos taurus GN=ACTN3 PE=2 SV=1
OG_nrf1	5	2.6	4	1	No	rna-XM_017494338.3	XP_017349827.2	gene-nrf1	nrf1	-	-	-	-	-	K11831 NRF1; nuclear respiratory factor 1	XP_026799266.1	XP_026799266.1 nuclear respiratory factor 1 [Pangasianodon hypophthalmus]	Q90X44|NRF1_DANRE	Nuclear respiratory factor 1 OS=Danio rerio GN=nrf1 PE=2 SV=2
OG_aplnrb	5	2.6	4	1	No	rna-XM_017490028.3	XP_017345517.1	gene-aplnrb	aplnrb	KOG3656	General function prediction only	GO:0007186(G-protein coupled receptor signaling pathway)	GO:0016021(integral component of membrane)	GO:0004930(G-protein coupled receptor activity)	K04174 APLNR; apelin receptor	XP_026798279.1	XP_026798279.1 apelin receptor B-like [Pangasianodon hypophthalmus]	A0T2N3|APJB_DANRE	Apelin receptor B OS=Danio rerio GN=aplnrb PE=1 SV=1
OG_chtopa	5	2.4	4	1	No	rna-XM_017481216.3	XP_017336705.1	gene-chtopa	chtopa	-	-	-	-	-	-	XP_027033667.1	XP_027033667.1 chromatin target of PRMT1 protein isoform X2 [Tachysurus fulvidraco]	Q9Y3Y2|CHTOP_HUMAN	Chromatin target of PRMT1 protein OS=Homo sapiens GN=CHTOP PE=1 SV=2
OG_st3gal3b	5	2.4	4	1	No	rna-XM_017495608.2	XP_017351097.1	gene-st3gal3b	st3gal3b	KOG2692	Carbohydrate transport and metabolism	GO:0006486(protein glycosylation)	-	GO:0008373(sialyltransferase activity)	K00781 SIAT6; neolactotetraosylceramide alpha-2,3-sialyltransferase (sialyltransferase 6) [EC:2.4.99.6]	XP_027014119.1	XP_027014119.1 CMP-N-acetylneuraminate-beta-1,4-galactoside alpha-2,3-sialyltransferase-like isoform X3 [Tachysurus fulvidraco]	P61132|SIAT6_PANTR	CMP-N-acetylneuraminate-beta-1,4-galactoside alpha-2,3-sialyltransferase OS=Pan troglodytes GN=ST3GAL3 PE=2 SV=1
OG_myocd	5	2.4	4	1	No	rna-XM_017484278.3	XP_017339767.1	gene-myocd	myocd	-	-	-	-	-	K22526 MYOCD; myocardin	XP_026771099.1	XP_026771099.1 myocardin isoform X9 [Pangasianodon hypophthalmus]	Q8IZQ8|MYCD_HUMAN	Myocardin OS=Homo sapiens GN=MYOCD PE=1 SV=1
OG_LOC108266575	5	2.4	4	1	No	rna-XM_017470070.3	XP_017325559.2	gene-LOC108266575	LOC108266575	-	-	-	-	-	K11668 INO80D; INO80 complex subunit D	XP_026768417.1	XP_026768417.1 INO80 complex subunit D-like isoform X1 [Pangasianodon hypophthalmus]	Q53TQ3|IN80D_HUMAN	INO80 complex subunit D OS=Homo sapiens GN=INO80D PE=1 SV=2
OG_arhgdig	5	2.6	4	1	No	rna-XM_047159302.2	XP_047015258.1	gene-arhgdig	arhgdig	KOG3205	Signal transduction mechanisms	-	GO:0005737(cytoplasm)	GO:0005094(Rho GDP-dissociation inhibitor activity)	K12462 ARHGDI, RHOGDI; Rho GDP-dissociation inhibitor	XP_026802835.1	XP_026802835.1 rho GDP-dissociation inhibitor 2-like isoform X1 [Pangasianodon hypophthalmus]	Q9TU03|GDIR2_BOVIN	Rho GDP-dissociation inhibitor 2 OS=Bos taurus GN=ARHGDIB PE=2 SV=3
OG_nkapd1	5	2.4	4	1	No	rna-XM_017490528.2	XP_017346017.1	gene-nkapd1	nkapd1	-	-	-	-	-	-	XP_026779764.1	XP_026779764.1 uncharacterized protein NKAPD1 [Pangasianodon hypophthalmus]	Q6ZUT1|CK057_HUMAN	Uncharacterized protein C11orf57 OS=Homo sapiens GN=C11orf57 PE=1 SV=2
OG_dctn2	5	2.2	3	0	No	rna-XM_017479978.3	XP_017335467.1	gene-dctn2	dctn2	KOG3958	Cytoskeleton	GO:0007017(microtubule-based process)	GO:0005869(dynactin complex)	-	K10424 DCTN2; dynactin 2	XP_026775723.1	XP_026775723.1 dynactin subunit 2 isoform X4 [Pangasianodon hypophthalmus]	Q7T3H1|DCTN2_DANRE	Dynactin subunit 2 OS=Danio rerio GN=dctn2 PE=2 SV=1
OG_pkdccb	5	2.2	3	0	No	rna-XM_017476502.3	XP_017331991.1	gene-pkdccb	pkdccb	KOG1187	Signal transduction mechanisms	-	-	-	K17548 PKDCC; extracellular tyrosine-protein kinase PKDCC&#160; [EC:2.7.10.2]	XP_026790067.1	XP_026790067.1 extracellular tyrosine-protein kinase PKDCC-like [Pangasianodon hypophthalmus]	Q504Y2|PKDCC_HUMAN	Extracellular tyrosine-protein kinase PKDCC OS=Homo sapiens GN=PKDCC PE=2 SV=2
OG_lrrc18b	5	2.2	3	0	No	rna-NM_001329315.1	NP_001316244.1	gene-lrrc18b	lrrc18b	KOG0619	General function prediction only	-	-	GO:0005515(protein binding)	-	NP_001316244.1	NP_001316244.1 leucine rich repeat containing 18 [Ictalurus punctatus]	Q66HD6|LRC18_RAT	Leucine-rich repeat-containing protein 18 OS=Rattus norvegicus GN=Lrrc18 PE=2 SV=1
OG_lrrn1	5	2.2	3	0	No	rna-XM_017479128.3	XP_017334617.2	gene-lrrn1	lrrn1	KOG0619	General function prediction only	-	-	GO:0005515(protein binding)	-	XP_026784222.1	XP_026784222.1 leucine-rich repeat neuronal protein 1 [Pangasianodon hypophthalmus]	A0N0X6|LRRN1_BOVIN	Leucine-rich repeat neuronal protein 1 OS=Bos taurus GN=LRRN1 PE=3 SV=1
OG_LOC108255680	5	2.2	3	0	No	rna-XM_017451808.3	XP_017307297.1	gene-LOC108255680	LOC108255680	KOG1619	Energy production and conversion	-	-	-	K16295 CYBASC3; cytochrome b ascorbate-dependent protein 3	XP_026795402.1	XP_026795402.1 cytochrome b ascorbate-dependent protein 3 [Pangasianodon hypophthalmus]	A3KPR5|CYAC3_DANRE	Cytochrome b ascorbate-dependent protein 3 OS=Danio rerio GN=cyb561a3 PE=2 SV=1
OG_LOC108255886	5	2.2	3	0	No	rna-XM_017452227.3	XP_017307716.2	gene-LOC108255886	LOC108255886	KOG1386	Nucleotide transport and metabolism	-	-	GO:0016787(hydrolase activity)	K01509 ENTPD2; adenosinetriphosphatase [EC:3.6.1.3]	XP_026786832.1	XP_026786832.1 ectonucleoside triphosphate diphosphohydrolase 2 [Pangasianodon hypophthalmus]	Q9Y5L3|ENTP2_HUMAN	Ectonucleoside triphosphate diphosphohydrolase 2 OS=Homo sapiens GN=ENTPD2 PE=1 SV=1
OG_arl9	5	2.2	3	0	No	rna-XM_017456758.3	XP_017312247.1	gene-arl9	arl9	KOG0070	Intracellular trafficking, secretion, and vesicular transport	-	-	GO:0005525(GTP binding)	K07957 ARL9; ADP-ribosylation factor-like protein 9	XP_026772345.1	XP_026772345.1 ADP-ribosylation factor-like protein 9 isoform X1 [Pangasianodon hypophthalmus]	Q6T311|ARL9_HUMAN	ADP-ribosylation factor-like protein 9 OS=Homo sapiens GN=ARL9 PE=2 SV=1
OG_cpt2	5	2.2	3	0	No	rna-XM_017468232.3	XP_017323721.1	gene-cpt2	cpt2	KOG3719	Lipid transport and metabolism	-	-	-	K08766 CPT2; carnitine O-palmitoyltransferase 2 [EC:2.3.1.21]	XP_026779986.1	XP_026779986.1 carnitine O-palmitoyltransferase 2, mitochondrial [Pangasianodon hypophthalmus]	Q5U3U3|CPT2_DANRE	Carnitine O-palmitoyltransferase 2, mitochondrial OS=Danio rerio GN=cpt2 PE=2 SV=2
OG_cpz	5	2.2	3	0	No	rna-XM_017465027.3	XP_017320516.1	gene-cpz	cpz	KOG2649	General function prediction only	GO:0006508(proteolysis)	-	GO:0005515(protein binding),GO:0004181(metallocarboxypeptidase activity),GO:0008270(zinc ion binding)	K13022 CPZ; carboxypeptidase Z [EC:3.4.17.-]	XP_026797718.1	XP_026797718.1 carboxypeptidase Z-like isoform X1 [Pangasianodon hypophthalmus]	Q8QGP3|CBPZ_CHICK	Carboxypeptidase Z OS=Gallus gallus GN=CPZ PE=1 SV=1
OG_LOC108256096	5	2.2	3	0	No	rna-XM_017452646.3	XP_017308135.1	gene-LOC108256096	LOC108256096	-	-	-	-	-	-	XP_026793648.1	XP_026793648.1 protein shisa-2 homolog [Pangasianodon hypophthalmus]	Q2WFL8|SHSA2_XENLA	Protein shisa-2 OS=Xenopus laevis GN=shisa2 PE=1 SV=1
OG_prrc1	5	2.4	3	0	No	rna-XM_017489825.2	XP_017345314.1	gene-prrc1	prrc1	-	-	-	-	-	-	XP_026797785.1	XP_026797785.1 protein PRRC1 [Pangasianodon hypophthalmus]	Q5XJA3|PRRC1_DANRE	Protein PRRC1 OS=Danio rerio GN=prrc1 PE=2 SV=2
OG_szl	5	2.2	3	0	No	rna-XM_017484864.3	XP_017340353.1	gene-szl	szl	KOG3577	Signal transduction mechanisms	-	-	GO:0005515(protein binding)	-	XP_026774498.1	XP_026774498.1 secreted frizzled-related protein 2-like [Pangasianodon hypophthalmus]	P97299|SFRP2_MOUSE	Secreted frizzled-related protein 2 OS=Mus musculus GN=Sfrp2 PE=2 SV=2
OG_skap2	5	2.2	3	0	No	rna-NM_001201192.2	NP_001188121.1	gene-skap2	skap2	-	-	-	-	GO:0005515(protein binding)	-	NP_001188121.1	NP_001188121.1 src kinase-associated phosphoprotein 2 [Ictalurus punctatus]	Q6PG29|SKAP2_DANRE	Src kinase-associated phosphoprotein 2 OS=Danio rerio GN=skap2 PE=2 SV=1
OG_sla1a	5	2.2	3	0	No	rna-XM_017455172.2	XP_017310661.1	gene-sla1a	sla1a	-	-	-	-	-	-	XP_026785157.1	XP_026785157.1 src-like-adapter [Pangasianodon hypophthalmus]	Q13239|SLAP1_HUMAN	Src-like-adapter OS=Homo sapiens GN=SLA PE=1 SV=3
OG_ttbk2b	5	2.2	3	0	No	rna-XM_053675646.1	XP_053531621.1	gene-ttbk2b	ttbk2b	KOG1164	Signal transduction mechanisms	GO:0006468(protein phosphorylation)	-	GO:0004672(protein kinase activity),GO:0005524(ATP binding)	K08815 TTBK; tau tubulin kinase [EC:2.7.11.26]	XP_026779458.1	XP_026779458.1 tau-tubulin kinase 2-like [Pangasianodon hypophthalmus]	Q6IQ55|TTBK2_HUMAN	Tau-tubulin kinase 2 OS=Homo sapiens GN=TTBK2 PE=1 SV=2
OG_acvr1l	5	2.2	3	0	No	rna-XM_017472349.3	XP_017327838.1	gene-acvr1l	acvr1l	KOG2052	Signal transduction mechanisms	GO:0006468(protein phosphorylation)	GO:0016020(membrane)	GO:0004672(protein kinase activity),GO:0004675(transmembrane receptor protein serine/threonine kinase activity),GO:0005524(ATP binding)	K04675 ACVR1, ALK2; activin receptor type-1 [EC:2.7.11.30]	XP_026792129.1	XP_026792129.1 activin receptor type-1-like isoform X1 [Pangasianodon hypophthalmus]	Q90ZK6|ACVR1_CHICK	Activin receptor type-1 OS=Gallus gallus GN=ACVR1 PE=2 SV=1
OG_sh2d1aa	5	2.2	3	0	No	rna-XM_053677256.1	XP_053533231.1	gene-sh2d1aa	sh2d1aa	KOG0565	Intracellular trafficking, secretion, and vesicular transport	-	-	-	K07990 SH2D1A, SAP; SH2 domain protein 1A	XP_026766174.1	XP_026766174.1 SH2 domain-containing protein 1A-like [Pangasianodon hypophthalmus]	Q71S10|SH21A_MACMU	SH2 domain-containing protein 1A OS=Macaca mulatta GN=SH2D1A PE=2 SV=1
OG_tbrg4	5	2.2	3	0	No	rna-XM_017453231.3	XP_017308720.1	gene-tbrg4	tbrg4	-	-	-	-	GO:0004672(protein kinase activity)	-	XP_026780596.1	XP_026780596.1 FAST kinase domain-containing protein 4 [Pangasianodon hypophthalmus]	Q6DJ55|TBRG4_XENTR	Protein TBRG4 OS=Xenopus tropicalis GN=tbrg4 PE=2 SV=2
OG_fes	5	2.2	3	0	No	rna-XM_017478388.3	XP_017333877.1	gene-fes	fes	KOG0194	Signal transduction mechanisms	GO:0006468(protein phosphorylation)	-	GO:0004672(protein kinase activity)	K07527 FES, FPS; tyrosine-protein kinase Fes/Fps [EC:2.7.10.2]	XP_026786385.1	XP_026786385.1 tyrosine-protein kinase Fes/Fps isoform X1 [Pangasianodon hypophthalmus]	P00530|FPS_FUJSV	Tyrosine-protein kinase transforming protein Fps OS=Fujinami sarcoma virus GN=V-FPS PE=3 SV=1
OG_mfsd8l2	5	2.2	3	0	No	rna-XM_017472620.3	XP_017328109.1	gene-mfsd8l2	mfsd8l2	KOG2325	General function prediction only	GO:0055085(transmembrane transport)	GO:0016021(integral component of membrane)	-	K12307 MSFD8, CLN7; MFS transporter, ceroid-lipofuscinosis neuronal protein 7	XP_026793025.1	XP_026793025.1 major facilitator superfamily domain-containing protein 8-like [Pangasianodon hypophthalmus]	Q6GPQ3|MFSD8_XENLA	Major facilitator superfamily domain-containing protein 8 OS=Xenopus laevis GN=mfsd8 PE=2 SV=1
OG_nr1d2b	5	2.2	3	0	No	rna-XM_017482023.3	XP_017337512.1	gene-nr1d2b	nr1d2b	KOG4846	Signal transduction mechanisms	GO:0006355(regulation of transcription, DNA-templated)	GO:0005634(nucleus)	GO:0003700(DNA-binding transcription factor activity),GO:0008270(zinc ion binding),GO:0043565(sequence-specific DNA binding)	K08531 NR1D2; nuclear receptor subfamily 1 group D member 2	XP_026797999.1	XP_026797999.1 nuclear receptor subfamily 1 group D member 2-like [Pangasianodon hypophthalmus]	Q14995|NR1D2_HUMAN	Nuclear receptor subfamily 1 group D member 2 OS=Homo sapiens GN=NR1D2 PE=1 SV=3
OG_ndufaf1	5	2.2	3	0	No	rna-XM_017463344.3	XP_017318833.1	gene-ndufaf1	ndufaf1	KOG2435	Function unknown	-	-	-	K18159 NDUFAF1, CIA30; NADH dehydrogenase [ubiquinone] 1 alpha subcomplex assembly factor 1	XP_026795194.1	XP_026795194.1 complex I intermediate-associated protein 30, mitochondrial [Pangasianodon hypophthalmus]	Q9Y375|CIA30_HUMAN	Complex I intermediate-associated protein 30, mitochondrial OS=Homo sapiens GN=NDUFAF1 PE=1 SV=2
OG_foxi3a	5	2.2	3	0	No	rna-XM_017492929.3	XP_017348418.1	gene-foxi3a	foxi3a	KOG2294	Transcription	GO:0006355(regulation of transcription, DNA-templated)	-	GO:0003700(DNA-binding transcription factor activity),GO:0043565(sequence-specific DNA binding)	K09401 FOXI; forkhead box protein I	XP_026794315.1	XP_026794315.1 forkhead box protein I1-like [Pangasianodon hypophthalmus]	Q12951|FOXI1_HUMAN	Forkhead box protein I1 OS=Homo sapiens GN=FOXI1 PE=1 SV=3
OG_anos1b	5	2.4	3	0	No	rna-XM_017478830.3	XP_017334319.1	gene-anos1b	anos1b	KOG4802	Extracellular structures	-	GO:0005576(extracellular region)	GO:0030414(peptidase inhibitor activity),GO:0005515(protein binding)	-	XP_026785759.1	XP_026785759.1 anosmin-1-like [Pangasianodon hypophthalmus]	P23352|KALM_HUMAN	Anosmin-1 OS=Homo sapiens GN=ANOS1 PE=1 SV=3
OG_traf4b	5	2.2	3	0	No	rna-XM_017493245.3	XP_017348734.1	gene-traf4b	traf4b	KOG0297	Signal transduction mechanisms	-	-	GO:0008270(zinc ion binding),GO:0046872(metal ion binding)	K09848 TRAF4; TNF receptor-associated factor 4	XP_026794229.1	XP_026794229.1 TNF receptor-associated factor 4-like [Pangasianodon hypophthalmus]	Q9BUZ4|TRAF4_HUMAN	TNF receptor-associated factor 4 OS=Homo sapiens GN=TRAF4 PE=1 SV=1
OG_c8h12orf29	5	2.2	3	0	No	rna-NM_001200373.1	NP_001187302.1	gene-c8h12orf29	c8h12orf29	-	-	-	-	-	-	NP_001187302.1	NP_001187302.1 uncharacterized protein C12orf29 homolog [Ictalurus punctatus]	Q5PR55|CL029_DANRE	Uncharacterized protein C12orf29 homolog OS=Danio rerio GN=zgc:103499 PE=2 SV=1
OG_ercc2	5	2.2	3	0	No	rna-XM_017491498.3	XP_017346987.1	gene-ercc2	ercc2	KOG1131	Transcription ; Replication, recombination and repair	GO:0006139(nucleobase-containing compound metabolic process)	-	GO:0003677(DNA binding),GO:0004003(ATP-dependent DNA helicase activity),GO:0005524(ATP binding),GO:0003676(nucleic acid binding),GO:0008026(ATP-dependent helicase activity),GO:0016818(hydrolase activity, acting on acid anhydrides, in phosphorus-containing anhydrides)	K10844 ERCC2, XPD; DNA excision repair protein ERCC-2 [EC:3.6.4.12]	XP_026780177.1	XP_026780177.1 general transcription and DNA repair factor IIH helicase subunit XPD [Pangasianodon hypophthalmus]	O08811|ERCC2_MOUSE	TFIIH basal transcription factor complex helicase XPD subunit OS=Mus musculus GN=Ercc2 PE=1 SV=2
OG_LOC108279047	5	2.2	3	0	No	rna-XM_017492963.3	XP_017348452.1	gene-LOC108279047	LOC108279047	KOG2633	Transcription; Chromatin structure and dynamics	-	GO:0000786(nucleosome)	GO:0003677(DNA binding)	K11251 H2A; histone H2A	NP_001316225.1	NP_001316225.1 core histone macro-H2A.1 [Ictalurus punctatus]	Q02874|H2AY_RAT	Core histone macro-H2A.1 OS=Rattus norvegicus GN=H2afy PE=1 SV=4
OG_LOC108279344	5	2.2	3	0	No	rna-XM_017493526.3	XP_017349015.1	gene-LOC108279344	LOC108279344	-	-	GO:0007186(G-protein coupled receptor signaling pathway)	GO:0016021(integral component of membrane)	GO:0004930(G-protein coupled receptor activity)	K04290 S1PR3, EDG3; sphingosine 1-phosphate receptor 3	XP_027008432.1	XP_027008432.1 sphingosine 1-phosphate receptor 3-like [Tachysurus fulvidraco]	Q9PUQ8|S1PR3_TAKRU	Sphingosine 1-phosphate receptor 3 OS=Takifugu rubripes GN=s1pr3 PE=3 SV=1
OG_irx4a	5	2.4	3	0	No	rna-XM_017463856.3	XP_017319345.1	gene-irx4a	irx4a	KOG0773	Transcription	GO:0006355(regulation of transcription, DNA-templated)	-	GO:0003677(DNA binding)	-	XP_026782489.1	XP_026782489.1 LOW QUALITY PROTEIN: iroquois-class homeodomain protein irx-4-A-like [Pangasianodon hypophthalmus]	Q90XW6|IRX4A_XENLA	Iroquois-class homeodomain protein irx-4-A OS=Xenopus laevis GN=irx4-a PE=2 SV=1
OG_irx5b	5	2.2	3	0	No	rna-XM_017485598.3	XP_017341087.1	gene-irx5b	irx5b	KOG0773	Transcription	GO:0006355(regulation of transcription, DNA-templated)	-	GO:0003677(DNA binding)	-	XP_026774632.1	XP_026774632.1 iroquois-class homeodomain protein IRX-5-like [Pangasianodon hypophthalmus]	Q9JKQ4|IRX5_MOUSE	Iroquois-class homeodomain protein IRX-5 OS=Mus musculus GN=Irx5 PE=2 SV=1
OG_eif4h	5	2.2	3	0	No	rna-XM_047161276.2	XP_047017232.1	gene-eif4h	eif4h	KOG0118	General function prediction only	-	-	GO:0003676(nucleic acid binding)	-	XP_026861635.1	XP_026861635.1 eukaryotic translation initiation factor 4H isoform X4 [Electrophorus electricus]	Q5RBR8|IF4H_PONAB	Eukaryotic translation initiation factor 4H OS=Pongo abelii GN=EIF4H PE=2 SV=1
OG_suz12a	5	2.2	3	0	No	rna-XM_017492234.3	XP_017347723.1	gene-suz12a	suz12a	KOG2350	General function prediction only	-	-	-	K11463 SUZ12; polycomb protein SUZ12	XP_026773025.1	XP_026773025.1 polycomb protein suz12-A-like [Pangasianodon hypophthalmus]	Q6DC03|SZ12A_DANRE	Polycomb protein suz12-A OS=Danio rerio GN=suz12a PE=2 SV=1
OG_mpp1	5	2.2	3	0	No	rna-XM_017492321.3	XP_017347810.1	gene-mpp1	mpp1	KOG0609	Signal transduction mechanisms	-	-	GO:0005515(protein binding)	K21880 MPP1; 55 kDa erythrocyte membrane protein	XP_026794531.1	XP_026794531.1 55 kDa erythrocyte membrane protein [Pangasianodon hypophthalmus]	P49697|EM55_TAKRU	55 kDa erythrocyte membrane protein OS=Takifugu rubripes GN=mpp1 PE=3 SV=1
OG_alkbh5	5	2.2	3	0	No	rna-XM_017457809.3	XP_017313298.1	gene-alkbh5	alkbh5	KOG4176	Function unknown	-	-	-	K10767 ALKBH5; mRNA N6-methyladenine demethylase [EC:1.14.11.53]	XP_026784969.1	XP_026784969.1 RNA demethylase ALKBH5 [Pangasianodon hypophthalmus]	Q08BA6|ALKB5_DANRE	RNA demethylase ALKBH5 OS=Danio rerio GN=alkbh5 PE=1 SV=1
OG_ptprea	5	2.2	3	0	No	rna-XM_017484111.3	XP_017339600.1	gene-ptprea	ptprea	KOG4228	Signal transduction mechanisms	GO:0006470(protein dephosphorylation)	-	GO:0004725(protein tyrosine phosphatase activity)	K18033 PTPRE; receptor-type tyrosine-protein phosphatase epsilon [EC:3.1.3.48]	XP_026770896.1	XP_026770896.1 receptor-type tyrosine-protein phosphatase epsilon isoform X1 [Pangasianodon hypophthalmus]	P23469|PTPRE_HUMAN	Receptor-type tyrosine-protein phosphatase epsilon OS=Homo sapiens GN=PTPRE PE=1 SV=1
OG_clcn5b	5	2.2	3	0	No	rna-XM_017472268.3	XP_017327757.1	gene-clcn5b	clcn5b	KOG0475	Inorganic ion transport and metabolism	GO:0006821(chloride transport),GO:0055085(transmembrane transport)	GO:0016020(membrane)	GO:0005247(voltage-gated chloride channel activity)	K05012 CLCN3_4_5; chloride channel 3/4/5	XP_026792501.1	XP_026792501.1 H(+)/Cl(-) exchange transporter 5-like [Pangasianodon hypophthalmus]	Q9TTU3|CLCN5_RABIT	H(+)/Cl(-) exchange transporter 5 OS=Oryctolagus cuniculus GN=CLCN5 PE=2 SV=1
OG_slc1a4	5	2.2	3	0	No	rna-XM_017464882.3	XP_017320371.1	gene-slc1a4	slc1a4	KOG3787	Amino acid transport and metabolism	-	GO:0016021(integral component of membrane)	GO:0015293(symporter activity)	K05615 SLC1A4, SATT; solute carrier family 1 (glutamate/neutral amino acid transporter), member 4	XP_026801424.1	XP_026801424.1 neutral amino acid transporter A isoform X1 [Pangasianodon hypophthalmus]	A2VDL4|SATT_BOVIN	Neutral amino acid transporter A OS=Bos taurus GN=SLC1A4 PE=2 SV=1
OG_cdkl5	5	2.2	3	0	No	rna-XM_053676676.1	XP_053532651.1	gene-cdkl5	cdkl5	KOG0593	General function prediction only	GO:0006468(protein phosphorylation)	-	GO:0004672(protein kinase activity),GO:0005524(ATP binding)	K08824 CDKL; cyclin-dependent kinase-like [EC:2.7.11.22]	XP_026803596.1	XP_026803596.1 cyclin-dependent kinase-like 5 isoform X3 [Pangasianodon hypophthalmus]	Q3UTQ8|CDKL5_MOUSE	Cyclin-dependent kinase-like 5 OS=Mus musculus GN=Cdkl5 PE=1 SV=1
OG_slc35f2	5	2.2	3	0	No	rna-XM_017493606.3	XP_017349095.1	gene-slc35f2	slc35f2	KOG2766	Function unknown	GO:0055085(transmembrane transport)	GO:0016021(integral component of membrane)	GO:0022857(transmembrane transporter activity)	K15287 SLC35F1_2; solute carrier family 35, member F1/2	XP_026794115.1	XP_026794115.1 solute carrier family 35 member F2-like [Pangasianodon hypophthalmus]	Q8IXU6|S35F2_HUMAN	Solute carrier family 35 member F2 OS=Homo sapiens GN=SLC35F2 PE=1 SV=1
OG_usp20	5	2.4	3	0	No	rna-XM_017459710.3	XP_017315199.1	gene-usp20	usp20	KOG1870	Posttranslational modification, protein turnover, chaperones	GO:0016579(protein deubiquitination)	-	GO:0036459(thiol-dependent ubiquitinyl hydrolase activity),GO:0008270(zinc ion binding),GO:0004843(thiol-dependent ubiquitin-specific protease activity)	K11848 USP20_33; ubiquitin carboxyl-terminal hydrolase 20/33 [EC:3.4.19.12]	XP_026777837.1	XP_026777837.1 ubiquitin carboxyl-terminal hydrolase 20 [Pangasianodon hypophthalmus]	A5PN09|UBP20_DANRE	Ubiquitin carboxyl-terminal hydrolase 20 OS=Danio rerio GN=usp20 PE=3 SV=1
OG_ugp2b	5	2.2	3	0	No	rna-XM_017475792.3	XP_017331281.1	gene-ugp2b	ugp2b	KOG2638	Carbohydrate transport and metabolism	-	-	GO:0070569(uridylyltransferase activity)	K00963 UGP2, galU, galF; UTP--glucose-1-phosphate uridylyltransferase [EC:2.7.7.9]	XP_026800047.1	XP_026800047.1 UTP--glucose-1-phosphate uridylyltransferase isoform X1 [Pangasianodon hypophthalmus]	Q16851|UGPA_HUMAN	UTP--glucose-1-phosphate uridylyltransferase OS=Homo sapiens GN=UGP2 PE=1 SV=5
OG_ulk2	5	2.2	3	0	No	rna-XM_017490285.3	XP_017345774.1	gene-ulk2	ulk2	KOG0595	Intracellular trafficking, secretion, and vesicular transport; Signal transduction mechanisms; Posttranslational modification, protein turnover, chaperones	GO:0006468(protein phosphorylation)	-	GO:0004674(protein serine/threonine kinase activity),GO:0004672(protein kinase activity),GO:0005524(ATP binding)	K08269 ULK2, ATG1; serine/threonine-protein kinase ULK2 [EC:2.7.11.1]	XP_026779992.1	XP_026779992.1 serine/threonine-protein kinase ULK2 isoform X2 [Pangasianodon hypophthalmus]	Q8IYT8|ULK2_HUMAN	Serine/threonine-protein kinase ULK2 OS=Homo sapiens GN=ULK2 PE=1 SV=3
OG_jakmip3	5	2.2	3	0	No	rna-XM_053685233.1	XP_053541208.1	gene-jakmip3	jakmip3	-	-	-	-	-	-	XP_026771171.1	XP_026771171.1 janus kinase and microtubule-interacting protein 3 isoform X9 [Pangasianodon hypophthalmus]	Q5VZ66|JKIP3_HUMAN	Janus kinase and microtubule-interacting protein 3 OS=Homo sapiens GN=JAKMIP3 PE=2 SV=2
OG_kcnk10b	5	2.4	3	0	No	rna-XM_017475621.3	XP_017331110.1	gene-kcnk10b	kcnk10b	KOG1418	Inorganic ion transport and metabolism	-	-	-	K04920 KCNK10, K2P10.1; potassium channel subfamily K member 10	XP_026789464.1	XP_026789464.1 potassium channel subfamily K member 10 isoform X1 [Pangasianodon hypophthalmus]	Q9JIS4|KCNKA_RAT	Potassium channel subfamily K member 10 OS=Rattus norvegicus GN=Kcnk10 PE=2 SV=1
OG_slc6a16b	5	2.2	3	0	No	rna-XM_017482404.3	XP_017337893.2	gene-slc6a16b	slc6a16b	KOG3659	Signal transduction mechanisms	-	GO:0016021(integral component of membrane)	-	K05048 SLC6A15S; solute carrier family 6 (neurotransmitter transporter, amino acid/orphan) member 15/16/17/18/20	XP_027009973.1	XP_027009973.1 LOW QUALITY PROTEIN: sodium-dependent neutral amino acid transporter B(0)AT2-like [Tachysurus fulvidraco]	Q8BG16|S6A15_MOUSE	Sodium-dependent neutral amino acid transporter B(0)AT2 OS=Mus musculus GN=Slc6a15 PE=1 SV=1
OG_greb1	5	2.2	3	0	No	rna-XM_053682656.1	XP_053538631.1	gene-greb1	greb1	-	-	-	-	-	-	XP_026781821.1	XP_026781821.1 protein GREB1 isoform X1 [Pangasianodon hypophthalmus]	Q9C091|GRB1L_HUMAN	GREB1-like protein OS=Homo sapiens GN=GREB1L PE=2 SV=2
OG_rasd2b	5	2.2	3	0	No	rna-XM_017457556.3	XP_017313045.1	gene-rasd2b	rasd2b	KOG0395	General function prediction only	-	-	GO:0003924(GTPase activity),GO:0005525(GTP binding)	K07844 RASD2; RASD family, member 2	XP_026787688.1	XP_026787688.1 GTP-binding protein Rhes-like [Pangasianodon hypophthalmus]	Q96D21|RHES_HUMAN	GTP-binding protein Rhes OS=Homo sapiens GN=RASD2 PE=1 SV=1
OG_gstt1b	5	2.2	3	0	No	rna-NM_001200617.1	NP_001187546.1	gene-gstt1b	gstt1b	KOG0867	Posttranslational modification, protein turnover, chaperones	-	-	GO:0005515(protein binding)	K00799 GST, gst; glutathione S-transferase [EC:2.5.1.18]	NP_001187546.1	NP_001187546.1 glutathione S-transferase theta-2B [Ictalurus punctatus]	P30711|GSTT1_HUMAN	Glutathione S-transferase theta-1 OS=Homo sapiens GN=GSTT1 PE=1 SV=4
OG_myd88	5	2.2	3	0	No	rna-NM_001200278.1	NP_001187207.1	gene-myd88	myd88	-	-	GO:0007165(signal transduction)	-	GO:0005515(protein binding)	K04729 MYD88; myeloid differentiation primary response protein MyD88	NP_001187207.1	NP_001187207.1 myeloid differentiation primary response protein MyD88 [Ictalurus punctatus]	Q5XJ85|MYD88_DANRE	Myeloid differentiation primary response protein MyD88 OS=Danio rerio GN=myd88 PE=2 SV=2
OG_thbs4b	5	2.2	3	0	No	rna-XM_017493370.3	XP_017348859.1	gene-thbs4b	thbs4b	-	-	GO:0007155(cell adhesion)	GO:0005576(extracellular region)	GO:0005509(calcium ion binding)	K04659 THBS2S; thrombospondin 2/3/4/5	XP_026785103.1	XP_026785103.1 thrombospondin-4-B [Pangasianodon hypophthalmus]	Q8JGW0|TSP4B_DANRE	Thrombospondin-4-B OS=Danio rerio GN=thbs4b PE=2 SV=1
OG_LOC108273607	5	2.2	3	0	No	rna-XM_053685009.1	XP_053540984.1	gene-LOC108273607	LOC108273607	-	-	-	-	GO:0008146(sulfotransferase activity)	K01020 CHST3; chondroitin 6-sulfotransferase 3 [EC:2.8.2.17]	XP_026771493.1	XP_026771493.1 carbohydrate sulfotransferase 3-like [Pangasianodon hypophthalmus]	Q92179|CHST3_CHICK	Carbohydrate sulfotransferase 3 OS=Gallus gallus GN=CHST3 PE=1 SV=1
OG_LOC108271227	5	2.2	3	0	No	rna-XM_053683122.1	XP_053539097.1	gene-LOC108271227	LOC108271227	KOG0521	Signal transduction mechanisms	-	-	GO:0005096(GTPase activator activity)	K12489 ACAP; Arf-GAP with coiled-coil, ANK repeat and PH domain-containing protein	XP_027013141.1	XP_027013141.1 arf-GAP with coiled-coil, ANK repeat and PH domain-containing protein 2 isoform X6 [Tachysurus fulvidraco]	Q5ZK62|ACAP2_CHICK	Arf-GAP with coiled-coil, ANK repeat and PH domain-containing protein 2 OS=Gallus gallus GN=ACAP2 PE=2 SV=1
OG_vasna	5	2.2	3	0	No	rna-XM_053676529.1	XP_053532504.1	gene-vasna	vasna	KOG0619	General function prediction only	-	-	GO:0005515(protein binding)	-	XP_026803791.1	XP_026803791.1 vasorin-like [Pangasianodon hypophthalmus]	Q6DF55|VASN_XENTR	Vasorin OS=Xenopus tropicalis GN=vasn PE=2 SV=1
OG_usp47	5	2.2	3	0	No	rna-XM_017478564.3	XP_017334053.1	gene-usp47	usp47	KOG4598	Posttranslational modification, protein turnover, chaperones	GO:0016579(protein deubiquitination)	-	GO:0005515(protein binding),GO:0036459(thiol-dependent ubiquitinyl hydrolase activity)	K11857 USP47; ubiquitin carboxyl-terminal hydrolase 47 [EC:3.4.19.12]	XP_026786236.1	XP_026786236.1 ubiquitin carboxyl-terminal hydrolase 47 isoform X1 [Pangasianodon hypophthalmus]	Q96K76|UBP47_HUMAN	Ubiquitin carboxyl-terminal hydrolase 47 OS=Homo sapiens GN=USP47 PE=1 SV=3
OG_nfatc4	5	2.2	3	0	No	rna-XM_017471844.3	XP_017327333.1	gene-nfatc4	nfatc4	-	-	GO:0006355(regulation of transcription, DNA-templated)	-	GO:0003677(DNA binding),GO:0003700(DNA-binding transcription factor activity)	K17334 NFATC4, NFAT3; nuclear factor of activated T-cells, cytoplasmic 4	XP_026791671.1	XP_026791671.1 nuclear factor of activated T-cells, cytoplasmic 4 [Pangasianodon hypophthalmus]	Q8K120|NFAC4_MOUSE	Nuclear factor of activated T-cells, cytoplasmic 4 OS=Mus musculus GN=Nfatc4 PE=1 SV=2
OG_gak	5	2.2	3	0	No	rna-XM_053674606.1	XP_053530581.1	gene-gak	gak	KOG2283	General function prediction only; Signal transduction mechanisms	GO:0006468(protein phosphorylation)	-	GO:0004672(protein kinase activity),GO:0005524(ATP binding)	K08855 GAK; cyclin G-associated kinase [EC:2.7.11.1]	XP_027023978.1	XP_027023978.1 cyclin-G-associated kinase isoform X2 [Tachysurus fulvidraco]	O14976|GAK_HUMAN	Cyclin-G-associated kinase OS=Homo sapiens GN=GAK PE=1 SV=2
OG_anxa4	5	2.2	3	0	No	rna-NM_001200258.1	NP_001187187.1	gene-anxa4	anxa4	KOG0819	Intracellular trafficking, secretion, and vesicular transport	-	-	GO:0005509(calcium ion binding),GO:0005544(calcium-dependent phospholipid binding)	K17093 ANXA4; annexin A4	NP_001187187.1	NP_001187187.1 annexin A4 [Ictalurus punctatus]	P97429|ANXA4_MOUSE	Annexin A4 OS=Mus musculus GN=Anxa4 PE=1 SV=4
OG_rbm22	5	2.2	3	0	No	rna-XM_017492079.3	XP_017347568.1	gene-rbm22	rbm22	KOG0153	General function prediction only	-	-	GO:0003676(nucleic acid binding)	K12872 RBM22, SLT11; pre-mRNA-splicing factor RBM22/SLT11	XP_027009276.1	XP_027009276.1 pre-mRNA-splicing factor RBM22 [Tachysurus fulvidraco]	Q6NZZ9|RBM22_DANRE	Pre-mRNA-splicing factor RBM22 OS=Danio rerio GN=rbm22 PE=2 SV=1
OG_ankrd33ba	5	2.2	3	0	No	rna-XM_017453688.3	XP_017309177.1	gene-ankrd33ba	ankrd33ba	-	-	-	-	-	-	XP_026793712.1	XP_026793712.1 ankyrin repeat domain-containing protein 33B-like [Pangasianodon hypophthalmus]	Q3U0L2|AN33B_MOUSE	Ankyrin repeat domain-containing protein 33B OS=Mus musculus GN=Ankrd33b PE=1 SV=1
OG_tfeb	5	2.2	3	0	No	rna-XM_017450816.3	XP_017306305.2	gene-tfeb	tfeb	KOG1318	Transcription	GO:0006355(regulation of transcription, DNA-templated)	-	GO:0046983(protein dimerization activity)	K15590 TFEB; transcription factor EB	XP_026791203.1	XP_026791203.1 transcription factor EB isoform X2 [Pangasianodon hypophthalmus]	Q9R210|TFEB_MOUSE	Transcription factor EB OS=Mus musculus GN=Tfeb PE=1 SV=2
OG_plekhn1	5	2.2	3	0	No	rna-XM_017488045.3	XP_017343534.1	gene-plekhn1	plekhn1	-	-	-	-	-	-	XP_026775943.1	XP_026775943.1 pleckstrin homology domain-containing family N member 1 [Pangasianodon hypophthalmus]	Q494U1|PKHN1_HUMAN	Pleckstrin homology domain-containing family N member 1 OS=Homo sapiens GN=PLEKHN1 PE=1 SV=2
OG_wdfy2	5	2.2	3	0	No	rna-XM_017479422.3	XP_017334911.1	gene-wdfy2	wdfy2	KOG1409	Function unknown	-	-	GO:0046872(metal ion binding),GO:0005515(protein binding)	-	ADO28235.1	ADO28235.1 WD repeat and fyve domain-containing protein 2 [Ictalurus furcatus]	Q96P53|WDFY2_HUMAN	WD repeat and FYVE domain-containing protein 2 OS=Homo sapiens GN=WDFY2 PE=1 SV=2
OG_cpm	5	2.2	3	0	No	rna-XM_017494637.3	XP_017350126.1	gene-cpm	cpm	KOG2649	General function prediction only	GO:0006508(proteolysis)	-	GO:0004181(metallocarboxypeptidase activity),GO:0008270(zinc ion binding)	K01296 CPM; carboxypeptidase M [EC:3.4.17.12]	XP_027022500.1	XP_027022500.1 carboxypeptidase M isoform X1 [Tachysurus fulvidraco]	Q80V42|CBPM_MOUSE	Carboxypeptidase M OS=Mus musculus GN=Cpm PE=1 SV=2
OG_cpne4b	5	2.4	3	0	No	rna-XM_017455236.3	XP_017310725.2	gene-cpne4b	cpne4b	KOG1327	Signal transduction mechanisms	-	-	-	-	XP_026766517.1	XP_026766517.1 copine-4 [Pangasianodon hypophthalmus]	Q8BLR2|CPNE4_MOUSE	Copine-4 OS=Mus musculus GN=Cpne4 PE=1 SV=1
OG_dhps	5	2.2	3	0	No	rna-XM_017482771.3	XP_017338260.1	gene-dhps	dhps	KOG2924	Posttranslational modification, protein turnover, chaperones	GO:0008612(peptidyl-lysine modification to peptidyl-hypusine)	-	-	K00809 DHPS, dys; deoxyhypusine synthase [EC:2.5.1.46]	XP_026772746.1	XP_026772746.1 deoxyhypusine synthase [Pangasianodon hypophthalmus]	Q3TXU5|DHYS_MOUSE	Deoxyhypusine synthase OS=Mus musculus GN=Dhps PE=1 SV=2
OG_rsad2	5	2.2	3	0	No	rna-XM_017475348.3	XP_017330837.1	gene-rsad2	rsad2	-	-	-	-	GO:0003824(catalytic activity),GO:0051536(iron-sulfur cluster binding)	K15045 RSAD2; radical S-adenosyl methionine domain-containing protein 2	XP_026790309.1	XP_026790309.1 radical S-adenosyl methionine domain-containing protein 2 [Pangasianodon hypophthalmus]	Q5RH95|RSAD2_DANRE	Radical S-adenosyl methionine domain-containing protein 2 OS=Danio rerio GN=rsad2 PE=2 SV=1
OG_brd3a	5	2.2	3	0	No	rna-XM_017492356.3	XP_017347845.1	gene-brd3a	brd3a	KOG1474	Transcription	-	-	GO:0005515(protein binding)	K11721 BRD3; bromodomain-containing protein 3	XP_026784803.1	XP_026784803.1 bromodomain-containing protein 3-like isoform X3 [Pangasianodon hypophthalmus]	Q15059|BRD3_HUMAN	Bromodomain-containing protein 3 OS=Homo sapiens GN=BRD3 PE=1 SV=1
OG_lman2la	5	2.2	3	0	No	rna-XM_017460632.3	XP_017316121.1	gene-lman2la	lman2la	KOG3839	Intracellular trafficking, secretion, and vesicular transport	-	GO:0016020(membrane)	-	K10083 LMAN2L, VIPL; lectin, mannose-binding 2-like	XP_026777377.1	XP_026777377.1 VIP36-like protein [Pangasianodon hypophthalmus]	Q5RCF0|LMA2L_PONAB	VIP36-like protein OS=Pongo abelii GN=LMAN2L PE=3 SV=1
OG_lclat1	5	2.6	3	0	No	rna-XM_017464020.3	XP_017319509.1	gene-lclat1	lclat1	KOG1505	Lipid transport and metabolism	-	-	GO:0016746(transferase activity, transferring acyl groups)	K13513 LCLAT1, AGPAT8; lysocardiolipin and lysophospholipid acyltransferase [EC:2.3.1.- 2.3.1.51]	XP_026795017.1	XP_026795017.1 lysocardiolipin acyltransferase 1 [Pangasianodon hypophthalmus]	Q5F3X0|LCLT1_CHICK	Lysocardiolipin acyltransferase 1 OS=Gallus gallus GN=LCLAT1 PE=2 SV=1
OG_tmem63c	5	2.2	3	0	No	rna-XM_017475421.3	XP_017330910.1	gene-tmem63c	tmem63c	KOG1134	General function prediction only	-	GO:0016020(membrane)	-	K21989 TMEM63; calcium permeable stress-gated cation channel	XP_026790096.1	XP_026790096.1 calcium permeable stress-gated cation channel 1 isoform X1 [Pangasianodon hypophthalmus]	Q9P1W3|CSC1_HUMAN	Calcium permeable stress-gated cation channel 1 OS=Homo sapiens GN=TMEM63C PE=2 SV=1
OG_atp2a2b	5	2.2	3	0	No	rna-XM_017492439.3	XP_017347928.2	gene-atp2a2b	atp2a2b	KOG0202	Inorganic ion transport and metabolism	-	-	-	K05853 ATP2A; Ca2+ transporting ATPase, sarcoplasmic/endoplasmic reticulum [EC:3.6.3.8]	XP_026784838.1	XP_026784838.1 sarcoplasmic/endoplasmic reticulum calcium ATPase 2 isoform X1 [Pangasianodon hypophthalmus]	P11607|AT2A2_PIG	Sarcoplasmic/endoplasmic reticulum calcium ATPase 2 OS=Sus scrofa GN=ATP2A2 PE=1 SV=1
OG_pcsk6	5	2.2	3	0	No	rna-XM_017479016.3	XP_017334505.1	gene-pcsk6	pcsk6	KOG3525	Posttranslational modification, protein turnover, chaperones	GO:0006508(proteolysis)	-	GO:0008233(peptidase activity),GO:0004252(serine-type endopeptidase activity)	K08672 PCSK6; proprotein convertase subtilisin/kexin type 6 [EC:3.4.21.-]	XP_026786603.1	XP_026786603.1 proprotein convertase subtilisin/kexin type 6 [Pangasianodon hypophthalmus]	P29122|PCSK6_HUMAN	Proprotein convertase subtilisin/kexin type 6 OS=Homo sapiens GN=PCSK6 PE=1 SV=1
OG_LOC108263706	5	2.2	3	0	No	rna-XM_047154317.2	XP_047010273.1	gene-LOC108263706	LOC108263706	KOG1588	RNA processing and modification	-	-	GO:0003723(RNA binding)	K14945 QKI; protein quaking	XP_026789885.1	XP_026789885.1 protein quaking-B-like isoform X3 [Pangasianodon hypophthalmus]	Q9YH18|QKI_CHICK	Protein quaking OS=Gallus gallus GN=QKI PE=2 SV=2
OG_lgr4	5	2.2	3	0	No	rna-XM_053676478.1	XP_053532453.1	gene-lgr4	lgr4	KOG0619	General function prediction only	-	-	GO:0005515(protein binding)	K04309 LGR4, GPR48; leucine-rich repeat-containing G protein-coupled receptor 4	XP_026793388.1	XP_026793388.1 leucine-rich repeat-containing G-protein coupled receptor 4 [Pangasianodon hypophthalmus]	E7FE13|LGR4_DANRE	Leucine-rich repeat-containing G-protein coupled receptor 4 OS=Danio rerio GN=lgr4 PE=2 SV=1
OG_mtif2	5	2.2	3	0	No	rna-XM_017466499.3	XP_017321988.1	gene-mtif2	mtif2	KOG1145	Translation, ribosomal structure and biogenesis	-	-	GO:0003924(GTPase activity),GO:0005525(GTP binding)	K02519 infB, MTIF2; translation initiation factor IF-2	XP_026769778.1	XP_026769778.1 translation initiation factor IF-2, mitochondrial isoform X2 [Pangasianodon hypophthalmus]	P46198|IF2M_BOVIN	Translation initiation factor IF-2, mitochondrial OS=Bos taurus GN=MTIF2 PE=1 SV=1
OG_ctsh	5	2	2	0	No	rna-NM_001200252.1	NP_001187181.1	gene-ctsh	ctsh	KOG1543	Posttranslational modification, protein turnover, chaperones	GO:0006508(proteolysis)	-	GO:0008234(cysteine-type peptidase activity)	K01366 CTSH; cathepsin H [EC:3.4.22.16]	NP_001187181.1	NP_001187181.1 pro-cathepsin H precursor [Ictalurus punctatus]	P09668|CATH_HUMAN	Pro-cathepsin H OS=Homo sapiens GN=CTSH PE=1 SV=4
OG_LOC108257078	5	2	2	0	No	rna-XM_017454491.3	XP_017309980.1	gene-LOC108257078	LOC108257078	KOG1543	Posttranslational modification, protein turnover, chaperones	GO:0006508(proteolysis)	-	GO:0008234(cysteine-type peptidase activity)	-	XP_027031591.1	XP_027031591.1 digestive cysteine proteinase 2-like isoform X1 [Tachysurus fulvidraco]	Q54TR1|CFAD_DICDI	Counting factor associated protein D OS=Dictyostelium discoideum GN=cfaD PE=1 SV=1
OG_arl14	5	2	2	0	No	rna-XM_017471951.3	XP_017327440.1	gene-arl14	arl14	KOG0070	Intracellular trafficking, secretion, and vesicular transport	-	-	GO:0005525(GTP binding)	K17200 ARL14, ARF7; ADP-ribosylation factor-like protein 14	XP_026791911.1	XP_026791911.1 ADP-ribosylation factor-like protein 14 [Pangasianodon hypophthalmus]	Q8N4G2|ARL14_HUMAN	ADP-ribosylation factor-like protein 14 OS=Homo sapiens GN=ARL14 PE=1 SV=2
OG_atrn	5	2	2	0	No	rna-XM_017464313.3	XP_017319802.1	gene-atrn	atrn	KOG1388	Signal transduction mechanisms; Defense mechanisms	-	-	GO:0005515(protein binding)	-	XP_026800868.1	XP_026800868.1 attractin isoform X2 [Pangasianodon hypophthalmus]	Q9WU60|ATRN_MOUSE	Attractin OS=Mus musculus GN=Atrn PE=1 SV=3
OG_mus81	5	2	2	0	No	rna-XM_017473240.3	XP_017328729.1	gene-mus81	mus81	KOG2379	Replication, recombination and repair	-	-	GO:0003677(DNA binding),GO:0004518(nuclease activity)	K08991 MUS81; crossover junction endonuclease MUS81 [EC:3.1.22.-]	XP_026791713.1	XP_026791713.1 crossover junction endonuclease MUS81 isoform X1 [Pangasianodon hypophthalmus]	Q7SXA9|MUS81_DANRE	Crossover junction endonuclease MUS81 OS=Danio rerio GN=mus81 PE=1 SV=1
OG_LOC108263241	5	2	2	0	No	rna-XM_017463863.3	XP_017319352.1	gene-LOC108263241	LOC108263241	KOG1320	Posttranslational modification, protein turnover, chaperones	-	-	-	K08669 HTRA2, PRSS25; HtrA serine peptidase 2 [EC:3.4.21.108]	XP_026791214.1	XP_026791214.1 serine protease HTRA2, mitochondrial isoform X2 [Pangasianodon hypophthalmus]	A0JNK3|HTRA2_BOVIN	Serine protease HTRA2, mitochondrial OS=Bos taurus GN=HTRA2 PE=2 SV=1
OG_LOC108258843	5	2	2	0	No	rna-XM_017457784.3	XP_017313273.1	gene-LOC108258843	LOC108258843	KOG2710	Cytoskeleton; Signal transduction mechanisms	GO:0007165(signal transduction)	-	-	K20631 ARHGAP6; Rho GTPase-activating protein 6	XP_026787642.1	XP_026787642.1 rho GTPase-activating protein 6 isoform X1 [Pangasianodon hypophthalmus]	A7MB27|RHG36_BOVIN	Rho GTPase-activating protein 36 OS=Bos taurus GN=ARHGAP36 PE=2 SV=1
OG_LOC108265617	5	2	2	0	No	rna-XM_017468162.3	XP_017323651.1	gene-LOC108265617	LOC108265617	KOG0799	Carbohydrate transport and metabolism	-	GO:0016020(membrane)	GO:0008375(acetylglucosaminyltransferase activity)	K00727 GCNT1; beta-1,3-galactosyl-O-glycosyl-glycoprotein beta-1,6-N-acetylglucosaminyltransferase [EC:2.4.1.102]	XP_026781377.1	XP_026781377.1 beta-1,3-galactosyl-O-glycosyl-glycoprotein beta-1,6-N-acetylglucosaminyltransferase-like [Pangasianodon hypophthalmus]	Q09324|GCNT1_MOUSE	Beta-1,3-galactosyl-O-glycosyl-glycoprotein beta-1,6-N-acetylglucosaminyltransferase OS=Mus musculus GN=Gcnt1 PE=1 SV=2
OG_xpot	5	2	2	0	No	rna-XM_053685810.1	XP_053541785.1	gene-xpot	xpot	KOG2021	Nuclear structure; Translation, ribosomal structure and biogenesis; Intracellular trafficking, secretion, and vesicular transport	-	-	-	K14288 XPOT; exportin-T	XP_026775121.1	XP_026775121.1 exportin-T [Pangasianodon hypophthalmus]	Q5SPJ8|XPOT_DANRE	Exportin-T OS=Danio rerio GN=xpot PE=3 SV=1
OG_xrcc3	5	2	2	0	No	rna-NM_001200746.1	NP_001187675.1	gene-xrcc3	xrcc3	KOG1564	Replication, recombination and repair	-	-	-	K10880 XRCC3; DNA-repair protein XRCC3	NP_001187675.1	NP_001187675.1 DNA repair protein XRCC3 [Ictalurus punctatus]	Q9CXE6|XRCC3_MOUSE	DNA repair protein XRCC3 OS=Mus musculus GN=Xrcc3 PE=2 SV=1
OG_xylt1	5	2	2	0	No	rna-XM_017461703.3	XP_017317192.1	gene-xylt1	xylt1	KOG0799	Carbohydrate transport and metabolism	GO:0006024(glycosaminoglycan biosynthetic process)	GO:0016020(membrane)	GO:0030158(protein xylosyltransferase activity),GO:0008375(acetylglucosaminyltransferase activity)	K00771 XYLT; protein xylosyltransferase [EC:2.4.2.26]	XP_026765668.1	XP_026765668.1 xylosyltransferase 1 [Pangasianodon hypophthalmus]	Q5QQ57|XYLT1_PANTR	Xylosyltransferase 1 OS=Pan troglodytes GN=XYLT1 PE=2 SV=1
OG_lmnl3	5	2	2	0	No	rna-XM_017477340.3	XP_017332829.1	gene-lmnl3	lmnl3	KOG0977	Nuclear structure; Cell cycle control, cell division, chromosome partitioning	-	-	-	-	XP_027020011.1	XP_027020011.1 LOW QUALITY PROTEIN: lamin-L(III)-like [Tachysurus fulvidraco]	P10999|LAML3_XENLA	Lamin-L(III) OS=Xenopus laevis PE=2 SV=2
OG_loxa	5	2	2	0	No	rna-XM_053686955.1	XP_053542930.1	gene-loxa	loxa	-	-	GO:0055114(oxidation-reduction process)	-	GO:0005507(copper ion binding),GO:0016641(oxidoreductase activity, acting on the CH-NH2 group of donors, oxygen as acceptor)	K00277 LOX; protein-lysine 6-oxidase [EC:1.4.3.13]	XP_026798614.1	XP_026798614.1 protein-lysine 6-oxidase isoform X1 [Pangasianodon hypophthalmus]	P16636|LYOX_RAT	Protein-lysine 6-oxidase OS=Rattus norvegicus GN=Lox PE=1 SV=2
OG_LOC108256578	5	2	2	0	No	rna-XM_017453608.3	XP_017309097.1	gene-LOC108256578	LOC108256578	KOG0169	Signal transduction mechanisms	GO:0006629(lipid metabolic process),GO:0007165(signal transduction),GO:0035556(intracellular signal transduction)	-	GO:0004435(phosphatidylinositol phospholipase C activity)	K15370 PLCL2; inactive phospholipase C-like protein 2	XP_026780048.1	XP_026780048.1 inactive phospholipase C-like protein 2 [Pangasianodon hypophthalmus]	Q9UPR0|PLCL2_HUMAN	Inactive phospholipase C-like protein 2 OS=Homo sapiens GN=PLCL2 PE=1 SV=2
OG_ndufaf7	5	2	2	0	No	rna-XM_047150864.2	XP_047006820.1	gene-ndufaf7	ndufaf7	KOG2901	Function unknown	-	-	-	K18164 NDUFAF7; NADH dehydrogenase [ubiquinone] 1 alpha subcomplex assembly factor 7	XP_026778464.1	XP_026778464.1 protein arginine methyltransferase NDUFAF7, mitochondrial [Pangasianodon hypophthalmus]	Q08BY0|NDUF7_DANRE	NADH dehydrogenase [ubiquinone] complex I, assembly factor 7 OS=Danio rerio GN=ndufaf7 PE=2 SV=1
OG_abhd6a	5	2	2	0	No	rna-XM_017450027.3	XP_017305516.1	gene-abhd6a	abhd6a	KOG1454	General function prediction only	-	-	-	K13700 ABHD6; abhydrolase domain-containing protein 6 [EC:3.1.1.23]	XP_027023472.1	XP_027023472.1 monoacylglycerol lipase ABHD6 [Tachysurus fulvidraco]	Q9BV23|ABHD6_HUMAN	Monoacylglycerol lipase ABHD6 OS=Homo sapiens GN=ABHD6 PE=1 SV=1
OG_adoa	5	2	2	0	No	rna-XM_017482575.3	XP_017338064.1	gene-adoa	adoa	KOG4281	Function unknown	GO:0055114(oxidation-reduction process)	-	GO:0016702(oxidoreductase activity, acting on single donors with incorporation of molecular oxygen, incorporation of two atoms of oxygen)	K10712 ADO; cysteamine dioxygenase [EC:1.13.11.19]	XP_026770462.1	XP_026770462.1 2-aminoethanethiol dioxygenase-like [Pangasianodon hypophthalmus]	Q6PDY2|AEDO_MOUSE	2-aminoethanethiol dioxygenase OS=Mus musculus GN=Ado PE=1 SV=2
OG_ccdc90b	5	2	2	0	No	rna-XM_017492261.3	XP_017347750.1	gene-ccdc90b	ccdc90b	KOG3156	Function unknown	-	-	-	-	XP_026794599.1	XP_026794599.1 coiled-coil domain-containing protein 90B, mitochondrial [Pangasianodon hypophthalmus]	Q6DJ87|CC90B_XENTR	Coiled-coil domain-containing protein 90B, mitochondrial OS=Xenopus tropicalis GN=ccdc90b PE=2 SV=2
OG_slc12a8	5	2	2	0	No	rna-XM_017469467.3	XP_017324956.1	gene-slc12a8	slc12a8	KOG2083	Inorganic ion transport and metabolism	GO:0055085(transmembrane transport)	GO:0016020(membrane)	-	K14428 SLC12A8, CCC9; solute carrier family 12 (potassium/chloride transporters), member 8	XP_026802968.1	XP_026802968.1 solute carrier family 12 member 8 [Pangasianodon hypophthalmus]	Q6A4L1|S12A8_XENLA	Solute carrier family 12 member 8 OS=Xenopus laevis GN=slc12a8 PE=2 SV=1
OG_tbx21	5	2	2	0	No	rna-XM_017483090.3	XP_017338579.1	gene-tbx21	tbx21	KOG3585	Transcription	GO:0006355(regulation of transcription, DNA-templated)	GO:0005634(nucleus)	GO:0003700(DNA-binding transcription factor activity)	K10174 TBR1; T-box brain protein 1	XP_026996405.1	XP_026996405.1 T-box transcription factor TBX21 [Tachysurus fulvidraco]	P79944|EOMES_XENLA	Eomesodermin OS=Xenopus laevis GN=eomes PE=2 SV=1
OG_cd74b	5	2	2	0	No	rna-XM_017492093.3	XP_017347582.1	gene-cd74b	cd74b	KOG1214	Cell wall/membrane/envelope biogenesis; Extracellular structures	GO:0006886(intracellular protein transport),GO:0006955(immune response),GO:0019882(antigen processing and presentation)	GO:0016020(membrane)	GO:0042289(MHC class II protein binding)	-	XP_026794735.1	XP_026794735.1 HLA class II histocompatibility antigen gamma chain [Pangasianodon hypophthalmus]	P04441|HG2A_MOUSE	H-2 class II histocompatibility antigen gamma chain OS=Mus musculus GN=Cd74 PE=1 SV=3
OG_far1	5	2	2	0	No	rna-XM_017474808.3	XP_017330297.1	gene-far1	far1	KOG1221	Lipid transport and metabolism	-	-	-	K13356 FAR; alcohol-forming fatty acyl-CoA reductase [EC:1.2.1.84]	XP_026802297.1	XP_026802297.1 fatty acyl-CoA reductase 1-like isoform X1 [Pangasianodon hypophthalmus]	Q7ZXF5|FACR1_XENLA	Fatty acyl-CoA reductase 1 OS=Xenopus laevis GN=far1 PE=2 SV=1
OG_serpinh1a	5	2	2	0	No	rna-NM_001329286.1	NP_001316215.1	gene-serpinh1a	serpinh1a	KOG2392	Defense mechanisms	-	-	-	K09501 SERPINH1, HSP47; serpin peptidase inhibitor, clade H, member 1	NP_001316215.1	NP_001316215.1 serpin H1-like precursor [Ictalurus punctatus]	P13731|SERPH_CHICK	Serpin H1 OS=Gallus gallus GN=SERPINH1 PE=1 SV=2
OG_sfxn4	5	2	2	0	No	rna-XM_017463690.3	XP_017319179.1	gene-sfxn4	sfxn4	KOG3767	General function prediction only	GO:0006811(ion transport),GO:0055085(transmembrane transport)	GO:0016020(membrane)	GO:0015075(ion transmembrane transporter activity)	-	XP_026797014.1	XP_026797014.1 sideroflexin-4 [Pangasianodon hypophthalmus]	A8E7G5|SFXN4_DANRE	Sideroflexin-4 OS=Danio rerio GN=sfxn4 PE=2 SV=1
OG_txnipa	5	2	2	0	No	rna-XM_017482057.2	XP_017337546.1	gene-txnipa	txnipa	KOG3780	General function prediction only	-	-	-	K20910 TXNIP; thioredoxin-interacting protein	XP_026798004.1	XP_026798004.1 thioredoxin-interacting protein-like [Pangasianodon hypophthalmus]	Q2HY40|TXNIP_PIG	Thioredoxin-interacting protein OS=Sus scrofa GN=TXNIP PE=2 SV=1
OG_inavaa	5	2	2	0	No	rna-XM_017466854.3	XP_017322343.1	gene-inavaa	inavaa	KOG3529	General function prediction only	-	-	-	-	XP_026795657.1	XP_026795657.1 innate immunity activator protein-like [Pangasianodon hypophthalmus]	Q7TN12|CA106_MOUSE	Uncharacterized protein C1orf106 homolog OS=Mus musculus PE=2 SV=1
OG_nfkbiaa	5	2	2	0	No	rna-XM_017456746.3	XP_017312235.1	gene-nfkbiaa	nfkbiaa	KOG0504	General function prediction only	-	-	GO:0005515(protein binding)	K04734 NFKBIA; NF-kappa-B inhibitor alpha	XP_026766928.1	XP_026766928.1 NF-kappa-B inhibitor alpha-like [Pangasianodon hypophthalmus]	Q9Z1E3|IKBA_MOUSE	NF-kappa-B inhibitor alpha OS=Mus musculus GN=Nfkbia PE=1 SV=2
OG_npr1b	5	2	2	0	No	rna-XM_017482935.3	XP_017338424.2	gene-npr1b	npr1b	KOG1023	Signal transduction mechanisms	GO:0006468(protein phosphorylation),GO:0009190(cyclic nucleotide biosynthetic process),GO:0035556(intracellular signal transduction)	-	GO:0004672(protein kinase activity),GO:0016849(phosphorus-oxygen lyase activity)	K12323 ANPRA, NPR1; atrial natriuretic peptide receptor A [EC:4.6.1.2]	XP_026796041.1	XP_026796041.1 atrial natriuretic peptide receptor 1-like isoform X2 [Pangasianodon hypophthalmus]	P18910|ANPRA_RAT	Atrial natriuretic peptide receptor 1 OS=Rattus norvegicus GN=Npr1 PE=1 SV=1
OG_sypl2a	5	2	2	0	No	rna-XM_017450773.3	XP_017306262.1	gene-sypl2a	sypl2a	-	-	-	GO:0016020(membrane)	-	-	XP_026791193.1	XP_026791193.1 synaptophysin-like protein 2 [Pangasianodon hypophthalmus]	O09117|SYPL1_MOUSE	Synaptophysin-like protein 1 OS=Mus musculus GN=Sypl1 PE=1 SV=2
OG_mos	5	2	2	0	No	rna-XM_017490199.2	XP_017345688.1	gene-mos	mos	KOG0192	Signal transduction mechanisms	GO:0006468(protein phosphorylation)	-	GO:0004672(protein kinase activity),GO:0005524(ATP binding)	K04367 MOS; proto-oncogene serine/threonine-protein kinase mos [EC:2.7.11.1]	XP_026780303.1	XP_026780303.1 proto-oncogene serine/threonine-protein kinase mos [Pangasianodon hypophthalmus]	P10650|MOS_CHLAE	Proto-oncogene serine/threonine-protein kinase mos OS=Chlorocebus aethiops GN=MOS PE=3 SV=1
OG_sdhaf3	5	2	2	0	No	rna-XM_017481071.3	XP_017336560.1	gene-sdhaf3	sdhaf3	KOG4100	Function unknown	-	-	-	-	XP_026797955.1	XP_026797955.1 succinate dehydrogenase assembly factor 3, mitochondrial [Pangasianodon hypophthalmus]	Q5XIY4|SDHF3_DANRE	Succinate dehydrogenase assembly factor 3, mitochondrial OS=Danio rerio GN=sdhaf3 PE=2 SV=1
OG_sergef	5	2	2	0	No	rna-XM_053685713.1	XP_053541688.1	gene-sergef	sergef	KOG1426	Function unknown	-	-	-	K15421 SERGEF; secretion-regulating guanine nucleotide exchange factor	XP_026775621.1	XP_026775621.1 secretion-regulating guanine nucleotide exchange factor isoform X1 [Pangasianodon hypophthalmus]	Q80YD6|SRGEF_MOUSE	Secretion-regulating guanine nucleotide exchange factor OS=Mus musculus GN=Sergef PE=2 SV=2
OG_fkbp9	5	2	2	0	No	rna-XM_017454693.1	XP_017310182.1	gene-fkbp9	fkbp9	KOG0549	Posttranslational modification, protein turnover, chaperones	-	-	-	K09575 FKBP9_10; FK506-binding protein 9/10 [EC:5.2.1.8]	XP_026786033.1	XP_026786033.1 peptidyl-prolyl cis-trans isomerase FKBP9-like [Pangasianodon hypophthalmus]	Q2KJC8|FKBP9_BOVIN	Peptidyl-prolyl cis-trans isomerase FKBP9 OS=Bos taurus GN=FKBP9 PE=2 SV=1
OG_sh2d4a	5	2	2	0	No	rna-XM_017489465.3	XP_017344954.1	gene-sh2d4a	sh2d4a	-	-	-	-	-	K17577 SH2D4A; SH2 domain-containing protein 4A	XP_026797524.1	XP_026797524.1 SH2 domain-containing protein 4A-like [Pangasianodon hypophthalmus]	Q08CX2|SH24A_XENTR	SH2 domain-containing protein 4A OS=Xenopus tropicalis GN=sh2d4a PE=2 SV=1
OG_tbx16	5	2	2	0	No	rna-XM_053680572.1	XP_053536547.1	gene-tbx16	tbx16	KOG3585	Transcription	GO:0006355(regulation of transcription, DNA-templated)	GO:0005634(nucleus)	GO:0003700(DNA-binding transcription factor activity)	K10180 TBX6; T-box protein 6	XP_026781606.1	XP_026781606.1 T-box-containing protein TBX6L-like [Pangasianodon hypophthalmus]	P79779|TBX6L_CHICK	T-box-containing protein TBX6L (Fragment) OS=Gallus gallus GN=TBX6L PE=2 SV=1
OG_fbxl4	5	2	2	0	No	rna-XM_017496401.3	XP_017351890.2	gene-fbxl4	fbxl4	KOG1947	General function prediction only	-	-	GO:0005515(protein binding)	K10270 FBXL4; F-box and leucine-rich repeat protein 4	XP_026796713.1	XP_026796713.1 F-box/LRR-repeat protein 4 [Pangasianodon hypophthalmus]	Q9UKA2|FBXL4_HUMAN	F-box/LRR-repeat protein 4 OS=Homo sapiens GN=FBXL4 PE=1 SV=2
OG_ppp1r13bb	5	2	2	0	No	rna-XM_017455946.3	XP_017311435.1	gene-ppp1r13bb	ppp1r13bb	KOG0515	Cell cycle control, cell division, chromosome partitioning	-	-	GO:0005515(protein binding)	K17554 PPP1R13B, ASPP1; apoptosis-stimulating of p53 protein 1	XP_027004820.1	XP_027004820.1 LOW QUALITY PROTEIN: apoptosis-stimulating of p53 protein 1 [Tachysurus fulvidraco]	Q62415|ASPP1_MOUSE	Apoptosis-stimulating of p53 protein 1 OS=Mus musculus GN=Ppp1r13b PE=1 SV=2
OG_ppp4r1	5	2	2	0	No	rna-XM_017478609.3	XP_017334098.1	gene-ppp4r1	ppp4r1	KOG0211	Signal transduction mechanisms	-	-	GO:0005515(protein binding)	K15424 PPP4R1; serine/threonine-protein phosphatase 4 regulatory subunit 1	XP_027005802.1	XP_027005802.1 serine/threonine-protein phosphatase 4 regulatory subunit 1 isoform X2 [Tachysurus fulvidraco]	Q8TF05|PP4R1_HUMAN	Serine/threonine-protein phosphatase 4 regulatory subunit 1 OS=Homo sapiens GN=PPP4R1 PE=1 SV=1
OG_ip6k1	5	2	2	0	No	rna-XM_017450649.3	XP_017306138.1	gene-ip6k1	ip6k1	KOG1620	Lipid transport and metabolism; Transcription ; Signal transduction mechanisms	GO:0032958(inositol phosphate biosynthetic process)	-	GO:0016301(kinase activity)	K07756 IP6K, IHPK; inositol-hexakisphosphate 5-kinase [EC:2.7.4.21]	XP_026788504.1	XP_026788504.1 inositol hexakisphosphate kinase 1 isoform X1 [Pangasianodon hypophthalmus]	Q92551|IP6K1_HUMAN	Inositol hexakisphosphate kinase 1 OS=Homo sapiens GN=IP6K1 PE=1 SV=3
OG_cdkn1ba	5	2	2	0	No	rna-XM_017494770.3	XP_017350259.1	gene-cdkn1ba	cdkn1ba	KOG4743	Signal transduction mechanisms	GO:0007050(cell cycle arrest)	GO:0005634(nucleus)	GO:0004861(cyclin-dependent protein serine/threonine kinase inhibitor activity)	K06624 CDKN1B, P27, KIP1; cyclin-dependent kinase inhibitor 1B	XP_026778466.1	XP_026778466.1 cyclin-dependent kinase inhibitor 1B [Pangasianodon hypophthalmus]	P46527|CDN1B_HUMAN	Cyclin-dependent kinase inhibitor 1B OS=Homo sapiens GN=CDKN1B PE=1 SV=1
OG_nanp	5	2	2	0	No	rna-XM_017464770.2	XP_017320259.1	gene-nanp	nanp	KOG3085	General function prediction only	-	-	-	K01097 NANP; N-acylneuraminate-9-phosphatase [EC:3.1.3.29]	XP_026799234.1	XP_026799234.1 N-acylneuraminate-9-phosphatase [Pangasianodon hypophthalmus]	Q5M969|NANP_RAT	N-acylneuraminate-9-phosphatase OS=Rattus norvegicus GN=Nanp PE=1 SV=1
OG_musk	5	2	2	0	No	rna-XM_053686692.1	XP_053542667.1	gene-musk	musk	KOG1026	Intracellular trafficking, secretion, and vesicular transport; Signal transduction mechanisms	GO:0006468(protein phosphorylation)	-	GO:0004672(protein kinase activity),GO:0005515(protein binding)	K05129 MUSK; muscle, skeletal, receptor tyrosine kinase [EC:2.7.10.1]	XP_026798252.1	XP_026798252.1 muscle, skeletal receptor tyrosine-protein kinase isoform X1 [Pangasianodon hypophthalmus]	Q8AXY6|MUSK_CHICK	Muscle, skeletal receptor tyrosine protein kinase OS=Gallus gallus GN=MUSK PE=2 SV=1
OG_akr1d1	5	2	2	0	No	rna-XM_017493654.3	XP_017349143.1	gene-akr1d1	akr1d1	KOG1577	General function prediction only	-	-	-	K00251 AKR1D1; 3-oxo-5-beta-steroid 4-dehydrogenase [EC:1.3.1.3]	NP_001187513.1	NP_001187513.1 3-oxo-5-beta-steroid 4-dehydrogenase [Ictalurus punctatus]	P51857|AK1D1_HUMAN	3-oxo-5-beta-steroid 4-dehydrogenase OS=Homo sapiens GN=AKR1D1 PE=1 SV=1
OG_hes6	5	2	2	0	No	rna-NM_001201020.1	NP_001187949.1	gene-hes6	hes6	KOG4304	Transcription	GO:0006355(regulation of transcription, DNA-templated)	-	GO:0003677(DNA binding),GO:0046983(protein dimerization activity)	K09087 HES2_6_7; hairy and enhancer of split 2/6/7	NP_001187949.1	NP_001187949.1 hairy and enhancer of split 6 [Ictalurus punctatus]	Q96HZ4|HES6_HUMAN	Transcription cofactor HES-6 OS=Homo sapiens GN=HES6 PE=2 SV=1
OG_serpini1	5	2	2	0	No	rna-XM_017466314.3	XP_017321803.3	gene-serpini1	serpini1	KOG2392	Defense mechanisms	-	-	-	-	XP_026769118.1	XP_026769118.1 neuroserpin [Pangasianodon hypophthalmus]	Q90935|NEUS_CHICK	Neuroserpin OS=Gallus gallus GN=SERPINI1 PE=1 SV=1
OG_ubxn10	5	2	2	0	No	rna-XM_017486476.3	XP_017341965.1	gene-ubxn10	ubxn10	-	-	-	-	GO:0005515(protein binding)	-	XP_026776840.1	XP_026776840.1 UBX domain-containing protein 10 [Pangasianodon hypophthalmus]	Q96LJ8|UBX10_HUMAN	UBX domain-containing protein 10 OS=Homo sapiens GN=UBXN10 PE=2 SV=1
OG_phf13	5	2	2	0	No	rna-XM_017450809.3	XP_017306298.1	gene-phf13	phf13	KOG1844	General function prediction only	-	-	-	-	XP_027024670.1	XP_027024670.1 PHD finger protein 13 isoform X2 [Tachysurus fulvidraco]	Q86YI8|PHF13_HUMAN	PHD finger protein 13 OS=Homo sapiens GN=PHF13 PE=1 SV=2
OG_ankrd16	5	2	2	0	No	rna-XM_017494313.3	XP_017349802.1	gene-ankrd16	ankrd16	KOG0504	General function prediction only	-	-	GO:0005515(protein binding)	-	NP_001316232.1	NP_001316232.1 ankyrin repeat domain 16 [Ictalurus punctatus]	Q6P6B7|ANR16_HUMAN	Ankyrin repeat domain-containing protein 16 OS=Homo sapiens GN=ANKRD16 PE=1 SV=1
OG_haus1	5	2	2	0	No	rna-XM_053687632.1	XP_053543607.1	gene-haus1	haus1	-	-	-	-	-	K16584 HAUS1; HAUS augmin-like complex subunit 1	XP_026784478.1	XP_026784478.1 HAUS augmin-like complex subunit 1 [Pangasianodon hypophthalmus]	Q9R0A8|HAUS1_RAT	HAUS augmin-like complex subunit 1 OS=Rattus norvegicus GN=Haus1 PE=2 SV=2
OG_fmodb	5	2	2	0	No	rna-XM_017467398.3	XP_017322887.3	gene-fmodb	fmodb	KOG0619	General function prediction only	-	-	GO:0005515(protein binding)	K08121 FMOD; fibromodulin	XP_026781523.1	XP_026781523.1 fibromodulin-like [Pangasianodon hypophthalmus]	P51887|FMOD_CHICK	Fibromodulin OS=Gallus gallus GN=FMOD PE=2 SV=1
OG_scamp2	5	2	2	0	No	rna-XM_017485855.3	XP_017341344.1	gene-scamp2	scamp2	KOG3088	Intracellular trafficking, secretion, and vesicular transport	GO:0015031(protein transport)	GO:0016021(integral component of membrane)	-	K19995 SCAMP; secretory carrier-associated membrane protein	XP_026775544.1	XP_026775544.1 secretory carrier-associated membrane protein 2 [Pangasianodon hypophthalmus]	O15127|SCAM2_HUMAN	Secretory carrier-associated membrane protein 2 OS=Homo sapiens GN=SCAMP2 PE=1 SV=2
OG_scg2b	5	2	2	0	No	rna-XM_017495047.3	XP_017350536.1	gene-scg2b	scg2b	-	-	-	GO:0030141(secretory granule)	-	-	XP_026999072.1	XP_026999072.1 secretogranin-2 [Tachysurus fulvidraco]	P13521|SCG2_HUMAN	Secretogranin-2 OS=Homo sapiens GN=SCG2 PE=1 SV=2
OG_slc1a3b	5	2	2	0	No	rna-XM_047160786.2	XP_047016742.1	gene-slc1a3b	slc1a3b	KOG3787	Amino acid transport and metabolism	-	GO:0016021(integral component of membrane)	GO:0015293(symporter activity)	K05614 SLC1A3, EAAT1; solute carrier family 1 (glial high affinity glutamate transporter), member 3	XP_026799775.1	XP_026799775.1 excitatory amino acid transporter 1 [Pangasianodon hypophthalmus]	O57321|EAA1_AMBTI	Excitatory amino acid transporter 1 OS=Ambystoma tigrinum GN=SLC1A3 PE=2 SV=1
OG_LOC108277762	5	2	2	0	No	rna-XM_017490656.3	XP_017346145.1	gene-LOC108277762	LOC108277762	KOG2408	General function prediction only	-	-	-	K11987 PTGS2, COX2; prostaglandin-endoperoxide synthase 2 [EC:1.14.99.1]	XP_026790716.1	XP_026790716.1 prostaglandin G/H synthase 2-like [Pangasianodon hypophthalmus]	O62698|PGH2_BOVIN	Prostaglandin G/H synthase 2 OS=Bos taurus GN=PTGS2 PE=2 SV=2
OG_pou3f2b	5	2	2	0	No	rna-XM_017496445.3	XP_017351934.3	gene-pou3f2b	pou3f2b	KOG3802	Transcription	GO:0006355(regulation of transcription, DNA-templated)	-	GO:0003677(DNA binding),GO:0003700(DNA-binding transcription factor activity)	K09365 POU3F, OTF; POU domain transcription factor, class 3	XP_026797129.1	XP_026797129.1 POU domain, class 3, transcription factor 2-like [Pangasianodon hypophthalmus]	P79746|PO3F2_DANRE	POU domain, class 3, transcription factor 2 OS=Danio rerio GN=pou3f2 PE=1 SV=1
OG_cmpk	5	2	2	0	No	rna-XM_017471932.3	XP_017327421.1	gene-cmpk	cmpk	KOG3079	Nucleotide transport and metabolism	-	-	-	K13800 CMPK1, UMPK; UMP-CMP kinase [EC:2.7.4.14]	XP_026792330.1	XP_026792330.1 UMP-CMP kinase [Pangasianodon hypophthalmus]	Q7ZWE9|KCY_DANRE	UMP-CMP kinase OS=Danio rerio GN=cmpk PE=2 SV=2
OG_slc40a1	5	2	2	0	No	rna-XM_017470308.3	XP_017325797.1	gene-slc40a1	slc40a1	KOG2601	Inorganic ion transport and metabolism	GO:0034755(iron ion transmembrane transport)	GO:0016021(integral component of membrane)	GO:0005381(iron ion transmembrane transporter activity)	K14685 SLC40A1, FPN1; solute carrier family 40 (iron-regulated transporter), member 1	XP_027024140.1	XP_027024140.1 solute carrier family 40 member 1 [Tachysurus fulvidraco]	Q9I9R3|S40A1_DANRE	Solute carrier family 40 member 1 OS=Danio rerio GN=slc40a1 PE=2 SV=2
OG_kcnk6	5	2	2	0	No	rna-XM_017466275.2	XP_017321764.1	gene-kcnk6	kcnk6	KOG1418	Inorganic ion transport and metabolism	-	-	-	K04917 KCNK6, K2P6.1; potassium channel subfamily K member 6	XP_026770259.1	XP_026770259.1 potassium channel subfamily K member 1-like [Pangasianodon hypophthalmus]	Q5UE96|KCNK1_RABIT	Potassium channel subfamily K member 1 OS=Oryctolagus cuniculus GN=KCNK1 PE=2 SV=1
OG_LOC108272195	5	2	2	0	No	rna-XM_017480464.3	XP_017335953.1	gene-LOC108272195	LOC108272195	KOG3623	Transcription	-	-	GO:0003676(nucleic acid binding)	K09299 ZEB1_2; zinc finger homeobox protein 1/2	XP_026778922.1	XP_026778922.1 zinc finger E-box-binding homeobox 2-like isoform X2 [Pangasianodon hypophthalmus]	Q9R0G7|ZEB2_MOUSE	Zinc finger E-box-binding homeobox 2 OS=Mus musculus GN=Zeb2 PE=1 SV=2
OG_aqr	5	2	2	0	No	rna-XM_017475926.3	XP_017331415.1	gene-aqr	aqr	KOG1806	Replication, recombination and repair	-	-	-	K12874 AQR; intron-binding protein aquarius	XP_026789958.1	XP_026789958.1 RNA helicase aquarius isoform X1 [Pangasianodon hypophthalmus]	O60306|AQR_HUMAN	Intron-binding protein aquarius OS=Homo sapiens GN=AQR PE=1 SV=4
OG_mych	5	2	2	0	No	rna-XM_017481101.3	XP_017336590.1	gene-mych	mych	-	-	GO:0006355(regulation of transcription, DNA-templated)	-	GO:0003700(DNA-binding transcription factor activity),GO:0046983(protein dimerization activity)	K04377 MYC; Myc proto-oncogene protein	XP_026767953.1	XP_026767953.1 transcriptional regulator Myc-2-like [Pangasianodon hypophthalmus]	Q90342|MYC2_CYPCA	Transcriptional regulator Myc-2 OS=Cyprinus carpio GN=mycb PE=3 SV=1
OG_tdp2b	5	2	2	0	No	rna-XM_017482532.3	XP_017338021.1	gene-tdp2b	tdp2b	KOG2756	Signal transduction mechanisms	-	-	-	K19619 TDP2; tyrosyl-DNA phosphodiesterase 2 [EC:3.1.4.-]	XP_026798033.1	XP_026798033.1 tyrosyl-DNA phosphodiesterase 2-like [Pangasianodon hypophthalmus]	Q5XJA0|TYDP2_DANRE	Tyrosyl-DNA phosphodiesterase 2 OS=Danio rerio GN=tdp2 PE=1 SV=3
OG_blzf1	5	2	2	0	No	rna-XM_017457537.3	XP_017313026.1	gene-blzf1	blzf1	KOG4074	Function unknown	-	-	-	-	XP_026787574.1	XP_026787574.1 golgin-45 [Pangasianodon hypophthalmus]	Q9H2G9|GO45_HUMAN	Golgin-45 OS=Homo sapiens GN=BLZF1 PE=1 SV=2
OG_clgn	5	2	2	0	No	rna-XM_017464427.3	XP_017319916.2	gene-clgn	clgn	KOG0675	Posttranslational modification, protein turnover, chaperones	GO:0006457(protein folding)	GO:0005783(endoplasmic reticulum)	GO:0005509(calcium ion binding),GO:0051082(unfolded protein binding)	K09551 CLGN; calmegin	XP_026797127.1	XP_026797127.1 calnexin-like isoform X2 [Pangasianodon hypophthalmus]	E2RA18|CLGN_CANFA	Calmegin OS=Canis familiaris GN=CLGN PE=1 SV=2
OG_efs	5	2	2	0	No	rna-XM_017472448.2	XP_017327937.1	gene-efs	efs	-	-	-	-	GO:0005515(protein binding)	-	XP_026792544.1	XP_026792544.1 embryonal Fyn-associated substrate-like isoform X1 [Pangasianodon hypophthalmus]	O43281|EFS_HUMAN	Embryonal Fyn-associated substrate OS=Homo sapiens GN=EFS PE=1 SV=1
OG_avpr1ab	5	2	2	0	No	rna-XM_017493823.3	XP_017349312.1	gene-avpr1ab	avpr1ab	KOG3656	General function prediction only	GO:0007186(G-protein coupled receptor signaling pathway)	GO:0016021(integral component of membrane)	GO:0004930(G-protein coupled receptor activity)	K04226 AVPR1A; arginine vasopressin receptor 1A	XP_026778488.1	XP_026778488.1 arg8-vasotocin receptor-like [Pangasianodon hypophthalmus]	Q90352|AVT_CATCO	[Arg8]-vasotocin receptor OS=Catostomus commersonii PE=2 SV=1
OG_rpn1	5	2	2	0	No	rna-XM_017450646.3	XP_017306135.1	gene-rpn1	rpn1	KOG2291	Posttranslational modification, protein turnover, chaperones	GO:0006486(protein glycosylation)	GO:0005783(endoplasmic reticulum),GO:0016021(integral component of membrane)	GO:0004579(dolichyl-diphosphooligosaccharide-protein glycotransferase activity)	K12666 OST1, RPN1; oligosaccharyltransferase complex subunit alpha (ribophorin I)	XP_026791255.1	XP_026791255.1 dolichyl-diphosphooligosaccharide--protein glycosyltransferase subunit 1 [Pangasianodon hypophthalmus]	Q4R4T0|RPN1_MACFA	Dolichyl-diphosphooligosaccharide--protein glycosyltransferase subunit 1 OS=Macaca fascicularis GN=RPN1 PE=2 SV=1
OG_tp53rk	5	2	2	0	No	rna-XM_017451076.2	XP_017306565.1	gene-tp53rk	tp53rk	KOG3087	General function prediction only	-	-	-	K08851 TP53RK, PRPK, BUD32; TP53 regulating kinase and related kinases [EC:2.7.11.1]	XP_026788705.1	XP_026788705.1 EKC/KEOPS complex subunit TP53RK [Pangasianodon hypophthalmus]	Q96S44|PRPK_HUMAN	TP53-regulating kinase OS=Homo sapiens GN=TP53RK PE=1 SV=2
OG_rassf9	5	2	2	0	No	rna-XM_017465137.3	XP_017320626.1	gene-rassf9	rassf9	KOG1574	Extracellular structures	GO:0007165(signal transduction)	-	-	K09856 RASSF9_10; Ras association domain-containing protein 9/10	XP_026783118.1	XP_026783118.1 ras association domain-containing protein 9 isoform X2 [Pangasianodon hypophthalmus]	O75901|RASF9_HUMAN	Ras association domain-containing protein 9 OS=Homo sapiens GN=RASSF9 PE=2 SV=2
OG_ankrd39	5	2	2	0	No	rna-XM_017466967.3	XP_017322456.1	gene-ankrd39	ankrd39	KOG0504	General function prediction only	-	-	-	-	XP_026781430.1	XP_026781430.1 ankyrin repeat domain-containing protein 39 [Pangasianodon hypophthalmus]	Q0P5B9|ANR39_BOVIN	Ankyrin repeat domain-containing protein 39 OS=Bos taurus GN=ANKRD39 PE=2 SV=1
OG_gcnt4b.2	5	2	2	0	No	rna-XM_017493141.3	XP_017348630.1	gene-gcnt4b.2	gcnt4b.2	KOG0799	Carbohydrate transport and metabolism	-	GO:0016020(membrane)	GO:0008375(acetylglucosaminyltransferase activity)	K09663 GCNT4; beta-1,6-N-acetylglucosaminyltransferase 4 [EC:2.4.1.-]	XP_026784435.1	XP_026784435.1 beta-1,3-galactosyl-O-glycosyl-glycoprotein beta-1,6-N-acetylglucosaminyltransferase 4-like [Pangasianodon hypophthalmus]	Q71SG7|GCNT4_DANRE	Beta-1,3-galactosyl-O-glycosyl-glycoprotein beta-1,6-N-acetylglucosaminyltransferase 4 OS=Danio rerio GN=gcnt4 PE=2 SV=2
OG_plekho1b	5	2	2	0	No	rna-XM_017478312.3	XP_017333801.1	gene-plekho1b	plekho1b	-	-	-	-	-	-	XP_026769868.1	XP_026769868.1 pleckstrin homology domain-containing family O member 1-like isoform X1 [Pangasianodon hypophthalmus]	Q5F3C8|PKHO1_CHICK	Pleckstrin homology domain-containing family O member 1 OS=Gallus gallus GN=PLEKHO1 PE=2 SV=1
OG_pnpla2	5	2	2	0	No	rna-XM_017484971.3	XP_017340460.1	gene-pnpla2	pnpla2	KOG3773	Intracellular trafficking, secretion, and vesicular transport	GO:0006629(lipid metabolic process)	-	-	K16816 PNPLA2, ATGL; patatin-like phospholipase domain-containing protein 2 [EC:3.1.1.3]	XP_026774536.1	XP_026774536.1 patatin-like phospholipase domain-containing protein 2 [Pangasianodon hypophthalmus]	Q8BJ56|PLPL2_MOUSE	Patatin-like phospholipase domain-containing protein 2 OS=Mus musculus GN=Pnpla2 PE=1 SV=1
OG_kitb	5	2	2	0	No	rna-XM_017461727.3	XP_017317216.1	gene-kitb	kitb	KOG0200	Signal transduction mechanisms	GO:0006468(protein phosphorylation)	-	GO:0004672(protein kinase activity)	K05091 KIT, SCFR, CD117; proto-oncogene tyrosine-protein kinase Kit [EC:2.7.10.1]	XP_026799071.1	XP_026799071.1 mast/stem cell growth factor receptor kita-like [Pangasianodon hypophthalmus]	Q8JFR5|KITA_DANRE	Mast/stem cell growth factor receptor kita OS=Danio rerio GN=kita PE=2 SV=2
OG_ogfrl1	5	2	2	0	No	rna-XM_017464782.3	XP_017320271.1	gene-ogfrl1	ogfrl1	-	-	-	GO:0016020(membrane)	GO:0038023(signaling receptor activity)	-	XP_026798317.1	XP_026798317.1 opioid growth factor receptor-like protein 1 isoform X1 [Pangasianodon hypophthalmus]	Q5TC84|OGRL1_HUMAN	Opioid growth factor receptor-like protein 1 OS=Homo sapiens GN=OGFRL1 PE=2 SV=1
OG_mtg2	5	2	2	0	No	rna-XM_017486329.3	XP_017341818.1	gene-mtg2	mtg2	KOG1489	General function prediction only	-	-	GO:0005525(GTP binding)	K03979 obgE, cgtA; GTPase [EC:3.6.5.-]	XP_026800765.1	XP_026800765.1 mitochondrial ribosome-associated GTPase 2 [Pangasianodon hypophthalmus]	Q5RDW1|MTG2_PONAB	Mitochondrial ribosome-associated GTPase 2 OS=Pongo abelii GN=MTG2 PE=2 SV=1
OG_slc43a2a	5	2	2	0	No	rna-XM_017490641.3	XP_017346130.1	gene-slc43a2a	slc43a2a	-	-	GO:0055085(transmembrane transport)	GO:0016021(integral component of membrane)	-	K08229 SLC43A2; MFS transporter, LAT3 family, solute carrier family 43, member 2	XP_026790606.1	XP_026790606.1 large neutral amino acids transporter small subunit 4 [Pangasianodon hypophthalmus]	Q0VCM6|LAT4_BOVIN	Large neutral amino acids transporter small subunit 4 OS=Bos taurus GN=SLC43A2 PE=2 SV=1
OG_slc45a1	5	2	2	0	No	rna-XM_017450541.3	XP_017306030.1	gene-slc45a1	slc45a1	KOG0637	Carbohydrate transport and metabolism	GO:0055085(transmembrane transport)	GO:0016021(integral component of membrane)	-	K15378 SLC45A1_2_4; solute carrier family 45, member 1/2/4	XP_026788358.1	XP_026788358.1 proton-associated sugar transporter A [Pangasianodon hypophthalmus]	Q8BIV7|S45A1_MOUSE	Proton-associated sugar transporter A OS=Mus musculus GN=Slc45a1 PE=1 SV=3
OG_map3k4	5	2	2	0	No	rna-XM_047152430.2	XP_047008386.1	gene-map3k4	map3k4	KOG4645	Signal transduction mechanisms	GO:0006468(protein phosphorylation)	-	GO:0004672(protein kinase activity),GO:0005524(ATP binding)	K04428 MAP3K4, MEKK4; mitogen-activated protein kinase kinase kinase 4 [EC:2.7.11.25]	XP_026798794.1	XP_026798794.1 mitogen-activated protein kinase kinase kinase 4 [Pangasianodon hypophthalmus]	Q9Y6R4|M3K4_HUMAN	Mitogen-activated protein kinase kinase kinase 4 OS=Homo sapiens GN=MAP3K4 PE=1 SV=2
OG_LOC108269305	5	2	2	0	No	rna-XM_017475100.3	XP_017330589.1	gene-LOC108269305	LOC108269305	KOG1278	Intracellular trafficking, secretion, and vesicular transport	-	GO:0016021(integral component of membrane)	-	K17086 TM9SF2_4; transmembrane 9 superfamily member 2/4	XP_026773721.1	XP_026773721.1 transmembrane 9 superfamily member 2-like isoform X1 [Pangasianodon hypophthalmus]	Q66HG5|TM9S2_RAT	Transmembrane 9 superfamily member 2 OS=Rattus norvegicus GN=Tm9sf2 PE=2 SV=1
OG_lingo2b	5	2	2	0	No	rna-XM_017463222.3	XP_017318711.1	gene-lingo2b	lingo2b	KOG0619	General function prediction only	-	-	GO:0005515(protein binding)	-	XP_026788458.1	XP_026788458.1 leucine-rich repeat and immunoglobulin-like domain-containing nogo receptor-interacting protein 2 [Pangasianodon hypophthalmus]	Q7L985|LIGO2_HUMAN	Leucine-rich repeat and immunoglobulin-like domain-containing nogo receptor-interacting protein 2 OS=Homo sapiens GN=LINGO2 PE=2 SV=1
OG_cryzl1	5	2	2	0	No	rna-XM_017457336.3	XP_017312825.1	gene-cryzl1	cryzl1	KOG1198	Energy production and conversion; General function prediction only	GO:0055114(oxidation-reduction process)	-	-	-	ADO28204.1	ADO28204.1 quinone oxidoreductase-like protein 1 [Ictalurus furcatus]	Q921W4|QORL1_MOUSE	Quinone oxidoreductase-like protein 1 OS=Mus musculus GN=Cryzl1 PE=1 SV=1
OG_csrnp1b	5	2	2	0	No	rna-XM_017453216.2	XP_017308705.1	gene-csrnp1b	csrnp1b	KOG3813	General function prediction only	-	-	-	K17494 CSRNP; cysteine/serine-rich nuclear protein	XP_027030492.1	XP_027030492.1 cysteine/serine-rich nuclear protein 1 [Tachysurus fulvidraco]	Q96S65|CSRN1_HUMAN	Cysteine/serine-rich nuclear protein 1 OS=Homo sapiens GN=CSRNP1 PE=1 SV=2
OG_desmb	5	2	2	0	No	rna-XM_017482434.2	XP_017337923.1	gene-desmb	desmb	-	-	-	GO:0005882(intermediate filament)	-	K07610 DES; desmin	XP_026788975.1	XP_026788975.1 desmin-like [Pangasianodon hypophthalmus]	P48675|DESM_RAT	Desmin OS=Rattus norvegicus GN=Des PE=1 SV=2
OG_dhcr24	5	2	2	0	No	rna-XM_017456076.3	XP_017311565.1	gene-dhcr24	dhcr24	KOG1262	General function prediction only	GO:0055114(oxidation-reduction process)	-	GO:0016491(oxidoreductase activity),GO:0050660(flavin adenine dinucleotide binding)	K09828 DHCR24, DWF1; Delta24-sterol reductase [EC:1.3.1.72 1.3.1.-]	XP_026800158.1	XP_026800158.1 delta(24)-sterol reductase [Pangasianodon hypophthalmus]	Q8VCH6|DHC24_MOUSE	Delta(24)-sterol reductase OS=Mus musculus GN=Dhcr24 PE=1 SV=1
OG_dusp8b	5	2	2	0	No	rna-XM_047154727.2	XP_047010683.1	gene-dusp8b	dusp8b	KOG1716	Defense mechanisms	GO:0016311(dephosphorylation)	-	GO:0008138(protein tyrosine/serine/threonine phosphatase activity)	K04459 DUSP, MKP; dual specificity MAP kinase phosphatase [EC:3.1.3.16 3.1.3.48]	XP_026770215.1	XP_026770215.1 dual specificity protein phosphatase 8-like [Pangasianodon hypophthalmus]	Q13202|DUS8_HUMAN	Dual specificity protein phosphatase 8 OS=Homo sapiens GN=DUSP8 PE=1 SV=2
OG_rpusd1	5	2	2	0	No	rna-XM_053687836.1	XP_053543811.1	gene-rpusd1	rpusd1	KOG1919	RNA processing and modification	GO:0001522(pseudouridine synthesis),GO:0009451(RNA modification)	-	GO:0003723(RNA binding),GO:0009982(pseudouridine synthase activity)	-	XP_026771880.1	XP_026771880.1 RNA pseudouridylate synthase domain-containing protein 1 [Pangasianodon hypophthalmus]	Q08C69|RUSD1_DANRE	RNA pseudouridylate synthase domain-containing protein 1 OS=Danio rerio GN=rpusd1 PE=2 SV=1
OG_gcat	5	2	2	0	No	rna-XM_017460441.3	XP_017315930.1	gene-gcat	gcat	KOG1359	Amino acid transport and metabolism	GO:0009058(biosynthetic process)	-	GO:0030170(pyridoxal phosphate binding)	K00639 kbl, GCAT; glycine C-acetyltransferase [EC:2.3.1.29]	XP_026771867.1	XP_026771867.1 2-amino-3-ketobutyrate coenzyme A ligase, mitochondrial [Pangasianodon hypophthalmus]	O75600|KBL_HUMAN	2-amino-3-ketobutyrate coenzyme A ligase, mitochondrial OS=Homo sapiens GN=GCAT PE=1 SV=1
OG_ghrhrb	5	2	2	0	No	rna-XM_017479223.3	XP_017334712.1	gene-ghrhrb	ghrhrb	KOG4564	Signal transduction mechanisms	GO:0007186(G-protein coupled receptor signaling pathway)	GO:0016021(integral component of membrane),GO:0016020(membrane)	GO:0004930(G-protein coupled receptor activity)	K04589 VIPR1; vasoactive intestinal peptide receptor 1	XP_026789254.1	XP_026789254.1 vasoactive intestinal polypeptide receptor 1-like isoform X1 [Pangasianodon hypophthalmus]	P97751|VIPR1_MOUSE	Vasoactive intestinal polypeptide receptor 1 OS=Mus musculus GN=Vipr1 PE=1 SV=3
OG_tmem259	5	2	2	0	No	rna-XM_017477673.3	XP_017333162.1	gene-tmem259	tmem259	KOG2092	Function unknown	-	-	-	-	XP_026775576.1	XP_026775576.1 membralin isoform X1 [Pangasianodon hypophthalmus]	Q4ZIN3|MBRL_HUMAN	Membralin OS=Homo sapiens GN=TMEM259 PE=1 SV=1
OG_tmem45b	5	2	2	0	No	rna-XM_017491791.3	XP_017347280.1	gene-tmem45b	tmem45b	-	-	-	-	-	-	NP_001187644.1	NP_001187644.1 transmembrane protein 45B [Ictalurus punctatus]	Q6P0S3|TM45B_DANRE	Transmembrane protein 45B OS=Danio rerio GN=tmem45b PE=2 SV=1
OG_tnpo3	5	2	2	0	No	rna-XM_017494673.3	XP_017350162.1	gene-tnpo3	tnpo3	KOG2081	Intracellular trafficking, secretion, and vesicular transport	-	-	-	K15436 TRPO3, MTR10; transportin-3	XP_026799260.1	XP_026799260.1 transportin-3 [Pangasianodon hypophthalmus]	Q9Y5L0|TNPO3_HUMAN	Transportin-3 OS=Homo sapiens GN=TNPO3 PE=1 SV=3
OG_nudcd1	5	2	2	0	No	rna-XM_017455059.3	XP_017310548.1	gene-nudcd1	nudcd1	KOG4379	Function unknown	-	-	-	-	XP_026785982.1	XP_026785982.1 nudC domain-containing protein 1 [Pangasianodon hypophthalmus]	Q503C8|NUDC1_DANRE	NudC domain-containing protein 1 OS=Danio rerio GN=nudcd1 PE=2 SV=1
OG_kpna7	5	2	2	0	No	rna-XM_017489907.3	XP_017345396.1	gene-kpna7	kpna7	KOG0166	Intracellular trafficking, secretion, and vesicular transport	GO:0006606(protein import into nucleus)	-	GO:0005515(protein binding),GO:0061608(nuclear import signal receptor activity)	K15043 KPNA2; importin subunit alpha-2	XP_026797426.1	XP_026797426.1 importin subunit alpha-5-like [Pangasianodon hypophthalmus]	P52170|IMA5_XENLA	Importin subunit alpha-5 OS=Xenopus laevis GN=kpna1 PE=1 SV=2
OG_krt8	5	2	2	0	No	rna-XM_053686331.1	XP_053542306.1	gene-krt8	krt8	-	-	-	-	-	K07605 KRT2; type II keratin, basic	XP_027000936.1	XP_027000936.1 LOW QUALITY PROTEIN: keratin, type II cytoskeletal 8-like [Tachysurus fulvidraco]	P18520|ION3_CARAU	Intermediate filament protein ON3 OS=Carassius auratus PE=2 SV=1
OG_lamp1b	5	2	2	0	No	rna-XM_053680681.1	XP_053536656.1	gene-lamp1b	lamp1b	KOG4818	General function prediction only	-	GO:0016020(membrane)	-	K06528 LAMP1_2, CD107; lysosomal-associated membrane protein 1/2	XP_026768832.1	XP_026768832.1 lysosome-associated membrane glycoprotein 1-like [Pangasianodon hypophthalmus]	P05300|LAMP1_CHICK	Lysosome-associated membrane glycoprotein 1 OS=Gallus gallus GN=LAMP1 PE=2 SV=1
OG_larp6b	5	2	2	0	No	rna-XM_017478745.2	XP_017334234.1	gene-larp6b	larp6b	KOG1855	General function prediction only	-	-	-	K18733 LARP6; la-related protein 6	XP_026782137.1	XP_026782137.1 la-related protein 6-like [Pangasianodon hypophthalmus]	Q9BRS8|LARP6_HUMAN	La-related protein 6 OS=Homo sapiens GN=LARP6 PE=1 SV=1
OG_lcmt1	5	2	2	0	No	rna-NM_001200475.1	NP_001187404.1	gene-lcmt1	lcmt1	KOG2918	Posttranslational modification, protein turnover, chaperones	GO:0032259(methylation)	-	GO:0008168(methyltransferase activity)	K18203 LCMT1; [phosphatase 2A protein]-leucine-carboxy methyltransferase [EC:2.1.1.233]	NP_001187404.1	NP_001187404.1 leucine carboxyl methyltransferase 1 [Ictalurus punctatus]	Q9UIC8|LCMT1_HUMAN	Leucine carboxyl methyltransferase 1 OS=Homo sapiens GN=LCMT1 PE=1 SV=2
OG_LOC108261248	5	2	2	0	No	rna-XM_053686285.1	XP_053542260.1	gene-LOC108261248	LOC108261248	KOG0415	Posttranslational modification, protein turnover, chaperones	GO:0000413(protein peptidyl-prolyl isomerization)	-	GO:0003755(peptidyl-prolyl cis-trans isomerase activity),GO:0003676(nucleic acid binding)	K12735 PPIL4; peptidyl-prolyl cis-trans isomerase-like 4 [EC:5.2.1.8]	XP_026773186.1	XP_026773186.1 peptidyl-prolyl cis-trans isomerase-like 4 [Pangasianodon hypophthalmus]	Q8WUA2|PPIL4_HUMAN	Peptidyl-prolyl cis-trans isomerase-like 4 OS=Homo sapiens GN=PPIL4 PE=1 SV=1
OG_daglb	5	2	2	0	No	rna-XM_017483442.2	XP_017338931.1	gene-daglb	daglb	KOG2088	Lipid transport and metabolism; Signal transduction mechanisms; Posttranslational modification, protein turnover, chaperones	GO:0006629(lipid metabolic process)	-	-	K13806 DAGL; sn1-specific diacylglycerol lipase [EC:3.1.1.-]	XP_026770284.1	XP_026770284.1 sn1-specific diacylglycerol lipase beta [Pangasianodon hypophthalmus]	Q8NCG7|DGLB_HUMAN	Sn1-specific diacylglycerol lipase beta OS=Homo sapiens GN=DAGLB PE=1 SV=2
OG_sp3a	5	2	2	0	No	rna-XM_017470560.3	XP_017326049.1	gene-sp3a	sp3a	KOG1721	General function prediction only	-	-	GO:0003676(nucleic acid binding)	K09193 SP3; transcription factor Sp3	XP_026768630.1	XP_026768630.1 transcription factor Sp3 isoform X1 [Pangasianodon hypophthalmus]	Q90WR8|SP3_CHICK	Transcription factor Sp3 OS=Gallus gallus GN=SP3 PE=1 SV=1
OG_atg4da	5	2	2	0	No	rna-XM_017457236.3	XP_017312725.1	gene-atg4da	atg4da	KOG2674	Cytoskeleton; Intracellular trafficking, secretion, and vesicular transport	-	-	-	K08342 ATG4; cysteine protease ATG4 [EC:3.4.22.-]	XP_026787503.1	XP_026787503.1 cysteine protease ATG4D [Pangasianodon hypophthalmus]	Q8BGV9|ATG4D_MOUSE	Cysteine protease ATG4D OS=Mus musculus GN=Atg4d PE=1 SV=1
OG_pdxka	5	2	2	0	No	rna-XM_017469027.3	XP_017324516.1	gene-pdxka	pdxka	KOG2599	Coenzyme transport and metabolism	-	-	-	K00868 pdxK, pdxY; pyridoxine kinase [EC:2.7.1.35]	NP_001187472.1	NP_001187472.1 pyridoxal kinase [Ictalurus punctatus]	O46560|PDXK_PIG	Pyridoxal kinase OS=Sus scrofa GN=PDXK PE=1 SV=1
OG_arhgef3	5	2	2	0	No	rna-XM_017450292.3	XP_017305781.1	gene-arhgef3	arhgef3	KOG4305	Signal transduction mechanisms	GO:0035023(regulation of Rho protein signal transduction)	-	GO:0005089(Rho guanyl-nucleotide exchange factor activity)	K20683 ARHGEF3_8; Rho guanine nucleotide exchange factor 3/8	XP_026788495.1	XP_026788495.1 rho guanine nucleotide exchange factor 3 isoform X4 [Pangasianodon hypophthalmus]	Q9N0A8|ARHG3_MACFA	Rho guanine nucleotide exchange factor 3 OS=Macaca fascicularis GN=ARHGEF3 PE=2 SV=1
OG_tmod4	5	2	2	0	No	rna-XM_017464871.3	XP_017320360.1	gene-tmod4	tmod4	KOG3735	Cytoskeleton	GO:0051694(pointed-end actin filament capping)	-	GO:0005523(tropomyosin binding)	K10370 TMOD; tropomodulin	NP_001187783.1	NP_001187783.1 tropomodulin-4 [Ictalurus punctatus]	Q9JLH8|TMOD4_MOUSE	Tropomodulin-4 OS=Mus musculus GN=Tmod4 PE=2 SV=1
OG_riox1	5	2	2	0	No	rna-XM_053675542.1	XP_053531517.1	gene-riox1	riox1	KOG3706	Function unknown	-	-	-	K16914 RIOX1, NO66; bifunctional lysine-specific demethylase and histidyl-hydroxylase NO66 [EC:1.14.11.- 1.14.11.27]	XP_026779079.1	XP_026779079.1 ribosomal oxygenase 1 isoform X1 [Pangasianodon hypophthalmus]	A3KP59|NO66_DANRE	Bifunctional lysine-specific demethylase and histidyl-hydroxylase NO66 OS=Danio rerio GN=no66 PE=2 SV=1
OG_gli2a	5	2	2	0	No	rna-XM_017470788.3	XP_017326277.1	gene-gli2a	gli2a	KOG1721	General function prediction only	-	-	GO:0003676(nucleic acid binding)	K16798 GLI2; zinc finger protein GLI2	XP_026768315.1	XP_026768315.1 zinc finger protein GLI2 [Pangasianodon hypophthalmus]	Q0VGT2|GLI2_MOUSE	Zinc finger protein GLI2 OS=Mus musculus GN=Gli2 PE=1 SV=2
OG_cnot6a	5	2	2	0	No	rna-XM_017492072.3	XP_017347561.1	gene-cnot6a	cnot6a	KOG0620	Transcription	-	-	GO:0005515(protein binding)	K12603 CNOT6, CCR4; CCR4-NOT transcription complex subunit 6 [EC:3.1.13.4]	XP_026794287.1	XP_026794287.1 CCR4-NOT transcription complex subunit 6 isoform X2 [Pangasianodon hypophthalmus]	Q9ULM6|CNOT6_HUMAN	CCR4-NOT transcription complex subunit 6 OS=Homo sapiens GN=CNOT6 PE=1 SV=2
OG_LOC108267689	5	2	2	0	No	rna-XM_017472016.3	XP_017327505.1	gene-LOC108267689	LOC108267689	KOG0192	Signal transduction mechanisms	GO:0042981(regulation of apoptotic process),GO:0006468(protein phosphorylation)	-	GO:0004672(protein kinase activity)	K08846 RIPK2; receptor-interacting serine/threonine-protein kinase 2 [EC:2.7.11.1]	XP_026792815.1	XP_026792815.1 receptor-interacting serine/threonine-protein kinase 2 [Pangasianodon hypophthalmus]	P58801|RIPK2_MOUSE	Receptor-interacting serine/threonine-protein kinase 2 OS=Mus musculus GN=Ripk2 PE=1 SV=1
OG_LOC108267776	5	2	2	0	No	rna-XM_017472190.3	XP_017327679.1	gene-LOC108267776	LOC108267776	-	-	-	-	-	-	XP_026791710.1	XP_026791710.1 UAP56-interacting factor isoform X2 [Pangasianodon hypophthalmus]	B5X3V2|UIF_SALSA	UAP56-interacting factor OS=Salmo salar GN=fyttd1 PE=2 SV=1
OG_LOC108264789	5	2	2	0	No	rna-XM_053678134.1	XP_053534109.1	gene-LOC108264789	LOC108264789	KOG1217	Signal transduction mechanisms	GO:0007154(cell communication),GO:0007219(Notch signaling pathway),GO:0007275(multicellular organism development)	GO:0016020(membrane),GO:0016021(integral component of membrane)	GO:0005509(calcium ion binding)	-	XP_027017864.1	XP_027017864.1 protein jagged-1b-like isoform X2 [Tachysurus fulvidraco]	Q90Y54|JAG1B_DANRE	Protein jagged-1b OS=Danio rerio GN=jag1b PE=2 SV=1
OG_LOC108265386	5	2	2	0	No	rna-XM_047155475.2	XP_047011431.1	gene-LOC108265386	LOC108265386	KOG1441	Amino acid transport and metabolism; Carbohydrate transport and metabolism	-	-	-	K15284 SLC35E2; solute carrier family 35, member E2	XP_026781321.1	XP_026781321.1 solute carrier family 35 member E2B isoform X1 [Pangasianodon hypophthalmus]	Q8C811|S35E2_MOUSE	Solute carrier family 35 member E2 OS=Mus musculus GN=Slc35e2 PE=2 SV=1
OG_ctu2	5	2	2	0	No	rna-XM_017458498.3	XP_017313987.1	gene-ctu2	ctu2	KOG2594	Function unknown	GO:0002098(tRNA wobble uridine modification),GO:0034227(tRNA thio-modification)	-	GO:0000049(tRNA binding)	K14169 CTU2, NCS2; cytoplasmic tRNA 2-thiolation protein 2	XP_026802552.1	XP_026802552.1 cytoplasmic tRNA 2-thiolation protein 2 [Pangasianodon hypophthalmus]	Q6DC53|CTU2_DANRE	Cytoplasmic tRNA 2-thiolation protein 2 OS=Danio rerio GN=ctu2 PE=2 SV=2
OG_zfta	5	2	2	0	No	rna-XM_017471819.3	XP_017327308.1	gene-zfta	zfta	-	-	-	-	-	-	XP_026792179.1	XP_026792179.1 uncharacterized protein C11orf95 homolog [Pangasianodon hypophthalmus]	Q4VA45|CK095_MOUSE	Uncharacterized protein C11orf95 homolog OS=Mus musculus PE=2 SV=2
OG_lrrc39	4	2.5	4	1	No	rna-XM_017478550.3	XP_017334039.1	gene-lrrc39	lrrc39	KOG0619	General function prediction only	-	-	GO:0005515(protein binding)	-	XP_026786305.1	XP_026786305.1 leucine-rich repeat-containing protein 39 isoform X1 [Pangasianodon hypophthalmus]	Q8BGI7|LRC39_MOUSE	Leucine-rich repeat-containing protein 39 OS=Mus musculus GN=Lrrc39 PE=1 SV=1
OG_dnajc19	4	2.5	4	1	No	rna-XM_017478445.3	XP_017333934.1	gene-dnajc19	dnajc19	KOG0723	Posttranslational modification, protein turnover, chaperones	-	-	-	K09539 DNAJC19; DnaJ homolog subfamily C member 19	XP_026786337.1	XP_026786337.1 mitochondrial import inner membrane translocase subunit TIM14 [Pangasianodon hypophthalmus]	Q6PBT7|TIM14_DANRE	Mitochondrial import inner membrane translocase subunit TIM14 OS=Danio rerio GN=dnajc19 PE=3 SV=1
OG_socs5b	4	2.5	4	1	No	rna-XM_047154306.2	XP_047010262.1	gene-socs5b	socs5b	KOG4566	Signal transduction mechanisms	-	-	-	K04698 SOCS5; suppressor of cytokine signaling 5	XP_026795177.1	XP_026795177.1 suppressor of cytokine signaling 5-like isoform X1 [Pangasianodon hypophthalmus]	O75159|SOCS5_HUMAN	Suppressor of cytokine signaling 5 OS=Homo sapiens GN=SOCS5 PE=1 SV=1
OG_bub1bb	4	2.5	4	1	No	rna-XM_017475593.3	XP_017331082.2	gene-bub1bb	bub1bb	KOG1166	Cell cycle control, cell division, chromosome partitioning	-	-	-	K06637 BUB1B, BUBR1, MAD3L; mitotic checkpoint serine/threonine-protein kinase BUB1 beta [EC:2.7.11.1]	XP_026789618.1	XP_026789618.1 mitotic checkpoint serine/threonine-protein kinase BUB1 beta [Pangasianodon hypophthalmus]	Q9Z1S0|BUB1B_MOUSE	Mitotic checkpoint serine/threonine-protein kinase BUB1 beta OS=Mus musculus GN=Bub1b PE=1 SV=2
OG_ntrk1	4	2.5	4	1	No	rna-XM_017453617.3	XP_017309106.1	gene-ntrk1	ntrk1	KOG1026	Intracellular trafficking, secretion, and vesicular transport; Signal transduction mechanisms	GO:0006468(protein phosphorylation)	-	GO:0004672(protein kinase activity),GO:0005515(protein binding)	K03176 NTRK1, TRKA; neurotrophic tyrosine kinase receptor type 1 [EC:2.7.10.1]	XP_026779880.1	XP_026779880.1 high affinity nerve growth factor receptor isoform X2 [Pangasianodon hypophthalmus]	Q91009|NTRK1_CHICK	High affinity nerve growth factor receptor (Fragment) OS=Gallus gallus GN=NTRK1 PE=2 SV=1
OG_LOC108279735	4	2.75	4	1	No	rna-XM_017494165.3	XP_017349654.1	gene-LOC108279735	LOC108279735	KOG0534	Coenzyme transport and metabolism; Energy production and conversion	GO:0055114(oxidation-reduction process)	-	GO:0016491(oxidoreductase activity)	K00326 E1.6.2.2; cytochrome-b5 reductase [EC:1.6.2.2]	XP_027007131.1	XP_027007131.1 NADH-cytochrome b5 reductase 3-like [Tachysurus fulvidraco]	P20070|NB5R3_RAT	NADH-cytochrome b5 reductase 3 OS=Rattus norvegicus GN=Cyb5r3 PE=1 SV=2
OG_piga	4	2.25	3	0	No	rna-XM_017470016.3	XP_017325505.1	gene-piga	piga	KOG1111	Lipid transport and metabolism; Cell wall/membrane/envelope biogenesis; Posttranslational modification, protein turnover, chaperones	GO:0006506(GPI anchor biosynthetic process)	-	-	K03857 PIGA, GPI3; phosphatidylinositol glycan, class A [EC:2.4.1.198]	XP_026803034.1	XP_026803034.1 phosphatidylinositol N-acetylglucosaminyltransferase subunit A [Pangasianodon hypophthalmus]	P37287|PIGA_HUMAN	Phosphatidylinositol N-acetylglucosaminyltransferase subunit A OS=Homo sapiens GN=PIGA PE=1 SV=1
OG_phykpl	4	2.25	3	0	No	rna-XM_017490467.3	XP_017345956.1	gene-phykpl	phykpl	KOG1403	General function prediction only	-	-	GO:0008483(transaminase activity),GO:0030170(pyridoxal phosphate binding)	K18202 AGXT2L2; 5-phosphonooxy-L-lysine phospho-lyase [EC:4.2.3.134]	XP_026780595.1	XP_026780595.1 5-phosphohydroxy-L-lysine phospho-lyase-like [Pangasianodon hypophthalmus]	Q8IUZ5|AT2L2_HUMAN	5-phosphohydroxy-L-lysine phospho-lyase OS=Homo sapiens GN=PHYKPL PE=1 SV=1
OG_pou2f1b	4	2.25	3	0	No	rna-XM_053680639.1	XP_053536614.1	gene-pou2f1b	pou2f1b	KOG3802	Transcription	GO:0006355(regulation of transcription, DNA-templated)	-	GO:0003700(DNA-binding transcription factor activity),GO:0003677(DNA binding)	K09364 POU2F, OTF; POU domain transcription factor, class 2	XP_026767825.1	XP_026767825.1 POU domain, class 2, transcription factor 1-like isoform X2 [Pangasianodon hypophthalmus]	Q28BL7|PO2F1_XENTR	POU domain, class 2, transcription factor 1 OS=Xenopus tropicalis GN=pou2f1 PE=2 SV=1
OG_pomk	4	2.25	3	0	No	rna-XM_017464633.3	XP_017320122.1	gene-pomk	pomk	-	-	GO:0006468(protein phosphorylation)	-	GO:0004672(protein kinase activity)	K17547 SGK196; glycoprotein-mannosyl O6-kinase [EC:2.7.1.183]	XP_026796348.1	XP_026796348.1 protein O-mannose kinase [Pangasianodon hypophthalmus]	Q5U3W1|SG196_DANRE	Protein O-mannose kinase OS=Danio rerio GN=pomk PE=2 SV=1
OG_itga6a	4	2.25	3	0	No	rna-XM_017469158.2	XP_017324647.1	gene-itga6a	itga6a	KOG3637	Extracellular structures	-	-	-	K06485 ITGA6, CD49f; integrin alpha 6	XP_026768951.1	XP_026768951.1 integrin alpha-6 isoform X1 [Pangasianodon hypophthalmus]	P23229|ITA6_HUMAN	Integrin alpha-6 OS=Homo sapiens GN=ITGA6 PE=1 SV=5
OG_ppp5c	4	2.25	3	0	No	rna-XM_017496092.3	XP_017351581.1	gene-ppp5c	ppp5c	KOG0376	General function prediction only	-	-	GO:0016787(hydrolase activity),GO:0005515(protein binding)	K04460 PPP5C; serine/threonine-protein phosphatase 5 [EC:3.1.3.16]	XP_026797338.1	XP_026797338.1 serine/threonine-protein phosphatase 5 [Pangasianodon hypophthalmus]	P53041|PPP5_HUMAN	Serine/threonine-protein phosphatase 5 OS=Homo sapiens GN=PPP5C PE=1 SV=1
OG_prex1	4	2.25	3	0	No	rna-XM_017467875.3	XP_017323364.1	gene-prex1	prex1	-	-	GO:0035556(intracellular signal transduction),GO:0035023(regulation of Rho protein signal transduction)	-	GO:0005089(Rho guanyl-nucleotide exchange factor activity)	K12365 PREX1; phosphatidylinositol-3,4,5-trisphosphate-dependent Rac exchanger 1 protein	XP_026771591.1	XP_026771591.1 phosphatidylinositol 3,4,5-trisphosphate-dependent Rac exchanger 1 protein [Pangasianodon hypophthalmus]	Q8TCU6|PREX1_HUMAN	Phosphatidylinositol 3,4,5-trisphosphate-dependent Rac exchanger 1 protein OS=Homo sapiens GN=PREX1 PE=1 SV=3
OG_insm1b	4	2.5	3	0	No	rna-XM_047157664.2	XP_047013620.1	gene-insm1b	insm1b	KOG3993	Transcription	-	-	GO:0003676(nucleic acid binding)	-	XP_026790002.1	XP_026790002.1 insulinoma-associated protein 1b-like [Pangasianodon hypophthalmus]	Q7T3H2|INS1B_DANRE	Insulinoma-associated protein 1b OS=Danio rerio GN=insm1b PE=2 SV=1
OG_hpn	4	2.75	3	0	No	rna-XM_053674865.1	XP_053530840.1	gene-hpn	hpn	KOG3627	Amino acid transport and metabolism	GO:0006508(proteolysis)	-	GO:0004252(serine-type endopeptidase activity),GO:0070008(serine-type exopeptidase activity)	K08665 HPN; hepsin [EC:3.4.21.106]	XP_026780500.1	XP_026780500.1 serine protease hepsin [Pangasianodon hypophthalmus]	O35453|HEPS_MOUSE	Serine protease hepsin OS=Mus musculus GN=Hpn PE=1 SV=3
OG_hspa12b	4	2.25	3	0	No	rna-XM_017472403.3	XP_017327892.1	gene-hspa12b	hspa12b	KOG0101	Posttranslational modification, protein turnover, chaperones	-	-	-	-	XP_026792243.1	XP_026792243.1 heat shock 70 kDa protein 12B [Pangasianodon hypophthalmus]	Q96MM6|HS12B_HUMAN	Heat shock 70 kDa protein 12B OS=Homo sapiens GN=HSPA12B PE=1 SV=2
OG_grin2ca	4	2.25	3	0	No	rna-XM_017485240.3	XP_017340729.1	gene-grin2ca	grin2ca	KOG1053	Inorganic ion transport and metabolism; Amino acid transport and metabolism; Signal transduction mechanisms	-	GO:0016020(membrane)	GO:0004970(ionotropic glutamate receptor activity)	K05211 GRIN2C; glutamate receptor ionotropic, NMDA 2C	XP_026772885.1	XP_026772885.1 glutamate receptor ionotropic, NMDA 2C-like [Pangasianodon hypophthalmus]	Q01098|NMDE3_MOUSE	Glutamate receptor ionotropic, NMDA 2C OS=Mus musculus GN=Grin2c PE=1 SV=2
OG_gpr26	4	2.25	3	0	No	rna-XM_017482964.3	XP_017338453.1	gene-gpr26	gpr26	KOG3656	General function prediction only	GO:0007186(G-protein coupled receptor signaling pathway)	GO:0016021(integral component of membrane)	GO:0004930(G-protein coupled receptor activity)	K08411 GPR26; G protein-coupled receptor 26	XP_026770438.1	XP_026770438.1 G-protein coupled receptor 26-like [Pangasianodon hypophthalmus]	Q8NDV2|GPR26_HUMAN	G-protein coupled receptor 26 OS=Homo sapiens GN=GPR26 PE=1 SV=1
OG_pdha1b	4	2.75	3	0	No	rna-XM_017453295.3	XP_017308784.1	gene-pdha1b	pdha1b	KOG0225	Energy production and conversion	-	-	GO:0016624(oxidoreductase activity, acting on the aldehyde or oxo group of donors, disulfide as acceptor)	K00161 PDHA, pdhA; pyruvate dehydrogenase E1 component alpha subunit [EC:1.2.4.1]	XP_027031479.1	XP_027031479.1 pyruvate dehydrogenase E1 component subunit alpha, mitochondrial-like [Tachysurus fulvidraco]	A7MB35|ODPA_BOVIN	Pyruvate dehydrogenase E1 component subunit alpha, somatic form, mitochondrial OS=Bos taurus GN=PDHA1 PE=2 SV=1
OG_rpl5a	4	2.25	3	0	No	rna-NM_001200281.1	NP_001187210.1	gene-rpl5a	rpl5a	KOG0875	Translation, ribosomal structure and biogenesis	GO:0006412(translation)	GO:0005840(ribosome)	GO:0003735(structural constituent of ribosome),GO:0008097(5S rRNA binding)	K02932 RP-L5e, RPL5; large subunit ribosomal protein L5e	XP_026802161.1	XP_026802161.1 60S ribosomal protein L5-like [Pangasianodon hypophthalmus]	P15125|RL5A_XENLA	60S ribosomal protein L5-A OS=Xenopus laevis GN=rpl5-a PE=2 SV=2
OG_runx1t1	4	2.25	3	0	No	rna-XM_017482444.3	XP_017337933.1	gene-runx1t1	runx1t1	-	-	GO:0006355(regulation of transcription, DNA-templated)	-	GO:0003700(DNA-binding transcription factor activity)	K10053 RUNX1T1, CBFA2T1; CBFA2/RNUX1 translocation partner 1	XP_026989663.1	XP_026989663.1 protein CBFA2T1 isoform X3 [Tachysurus fulvidraco]	Q06455|MTG8_HUMAN	Protein CBFA2T1 OS=Homo sapiens GN=RUNX1T1 PE=1 SV=2
OG_fzd3b	4	2.25	3	0	No	rna-XM_017476315.3	XP_017331804.1	gene-fzd3b	fzd3b	KOG3577	Signal transduction mechanisms	GO:0007166(cell surface receptor signaling pathway)	GO:0016020(membrane)	GO:0005515(protein binding)	K02329 FZD3; frizzled 3	XP_026790158.1	XP_026790158.1 frizzled-3-like isoform X1 [Pangasianodon hypophthalmus]	Q61086|FZD3_MOUSE	Frizzled-3 OS=Mus musculus GN=Fzd3 PE=1 SV=1
OG_fuca2	4	2.25	3	0	No	rna-XM_017476294.3	XP_017331783.1	gene-fuca2	fuca2	KOG3340	Carbohydrate transport and metabolism	GO:0005975(carbohydrate metabolic process)	-	GO:0004560(alpha-L-fucosidase activity)	K01206 FUCA; alpha-L-fucosidase [EC:3.2.1.51]	XP_027028013.1	XP_027028013.1 plasma alpha-L-fucosidase [Tachysurus fulvidraco]	Q9BTY2|FUCO2_HUMAN	Plasma alpha-L-fucosidase OS=Homo sapiens GN=FUCA2 PE=1 SV=2
OG_gamt	4	2.25	3	0	No	rna-NM_001200612.1	NP_001187541.1	gene-gamt	gamt	KOG1709	Amino acid transport and metabolism	-	-	-	K00542 GAMT; guanidinoacetate N-methyltransferase [EC:2.1.1.2]	NP_001187541.1	NP_001187541.1 guanidinoacetate N-methyltransferase [Ictalurus punctatus]	Q71N41|GAMT_DANRE	Guanidinoacetate N-methyltransferase OS=Danio rerio GN=gamt PE=2 SV=2
OG_sf3b3	4	2.25	3	0	No	rna-XM_017466405.3	XP_017321894.1	gene-sf3b3	sf3b3	KOG1898	RNA processing and modification	-	GO:0005634(nucleus)	GO:0003676(nucleic acid binding)	K12830 SF3B3, SAP130, RSE1; splicing factor 3B subunit 3	XP_026783105.1	XP_026783105.1 splicing factor 3B subunit 3 [Pangasianodon hypophthalmus]	Q1LVE8|SF3B3_DANRE	Splicing factor 3B subunit 3 OS=Danio rerio GN=sf3b3 PE=2 SV=1
OG_fam120c	4	2.25	3	0	No	rna-XM_017487206.3	XP_017342695.1	gene-fam120c	fam120c	-	-	-	-	-	-	XP_027000471.1	XP_027000471.1 constitutive coactivator of PPAR-gamma-like protein 2 [Tachysurus fulvidraco]	Q8C3F2|F120C_MOUSE	Constitutive coactivator of PPAR-gamma-like protein 2 OS=Mus musculus GN=Fam120c PE=1 SV=3
OG_pak5	4	2.25	3	0	No	rna-XM_017455385.3	XP_017310874.1	gene-pak5	pak5	KOG0578	Signal transduction mechanisms	GO:0006468(protein phosphorylation)	-	GO:0004672(protein kinase activity),GO:0005524(ATP binding)	K05736 PAK5, PAK7; p21-activated kinase 5 [EC:2.7.11.1]	XP_026800425.1	XP_026800425.1 serine/threonine-protein kinase PAK 5 isoform X2 [Pangasianodon hypophthalmus]	D4A280|PAK7_RAT	Serine/threonine-protein kinase PAK 7 OS=Rattus norvegicus GN=Pak7 PE=1 SV=1
OG_efna1a	4	2.5	3	0	No	rna-XM_017482343.3	XP_017337832.1	gene-efna1a	efna1a	KOG3858	Signal transduction mechanisms	-	GO:0016020(membrane)	-	K05462 EFNA; ephrin-A	XP_026784388.1	XP_026784388.1 ephrin-A1-like [Pangasianodon hypophthalmus]	Q06AS9|EFNA1_PIG	Ephrin-A1 OS=Sus scrofa GN=EFNA1 PE=2 SV=1
OG_dph5	4	2.25	3	0	No	rna-XM_017478467.3	XP_017333956.1	gene-dph5	dph5	KOG3123	Translation, ribosomal structure and biogenesis	-	-	GO:0008168(methyltransferase activity)	K00586 DPH5; diphthine methyl ester synthase [EC:2.1.1.314]	XP_026786286.1	XP_026786286.1 diphthine methyl ester synthase [Pangasianodon hypophthalmus]	Q9H2P9|DPH5_HUMAN	Diphthine methyl ester synthase OS=Homo sapiens GN=DPH5 PE=1 SV=2
OG_slc9a5	4	2.25	3	0	No	rna-XM_053676743.1	XP_053532718.1	gene-slc9a5	slc9a5	KOG1966	Inorganic ion transport and metabolism	GO:0006812(cation transport),GO:0055085(transmembrane transport)	GO:0016021(integral component of membrane)	GO:0015299(solute:proton antiporter activity)	K14723 SLC9A5, NHE5; solute carrier family 9 (sodium/hydrogen exchanger), member 5	XP_026793549.1	XP_026793549.1 sodium/hydrogen exchanger 5 isoform X1 [Pangasianodon hypophthalmus]	Q14940|SL9A5_HUMAN	Sodium/hydrogen exchanger 5 OS=Homo sapiens GN=SLC9A5 PE=1 SV=2
OG_mrpl28	4	2.25	3	0	No	rna-XM_017490814.3	XP_017346303.1	gene-mrpl28	mrpl28	KOG3279	Function unknown	-	-	GO:0003735(structural constituent of ribosome)	K02902 RP-L28, MRPL28, rpmB; large subunit ribosomal protein L28	XP_026992249.1	XP_026992249.1 39S ribosomal protein L28, mitochondrial isoform X2 [Tachysurus fulvidraco]	Q68EV6|RM28_XENLA	39S ribosomal protein L28, mitochondrial OS=Xenopus laevis GN=mrpl28 PE=2 SV=1
OG_mtnr1al	4	2.5	3	0	No	rna-XM_017474090.3	XP_017329579.2	gene-mtnr1al	mtnr1al	-	-	GO:0007186(G-protein coupled receptor signaling pathway)	GO:0016021(integral component of membrane)	GO:0004930(G-protein coupled receptor activity)	K04285 MTNR1A; melatonin receptor type 1A	XP_026991627.1	XP_026991627.1 melatonin receptor type 1A-like [Tachysurus fulvidraco]	P49285|MTR1A_CHICK	Melatonin receptor type 1A OS=Gallus gallus PE=2 SV=1
OG_snphb	4	2.25	3	0	No	rna-XM_053686109.1	XP_053542084.1	gene-snphb	snphb	-	-	-	-	-	-	XP_026776223.1	XP_026776223.1 syntaphilin isoform X2 [Pangasianodon hypophthalmus]	B5DF41|SNPH_RAT	Syntaphilin OS=Rattus norvegicus GN=Snph PE=1 SV=1
OG_smpd2b	4	2.25	3	0	No	rna-XM_047158662.2	XP_047014618.2	gene-smpd2b	smpd2b	KOG3873	Signal transduction mechanisms	-	-	-	K12351 SMPD2; sphingomyelin phosphodiesterase 2 [EC:3.1.4.12]	XP_026785397.1	XP_026785397.1 sphingomyelin phosphodiesterase 2-like [Pangasianodon hypophthalmus]	O70572|NSMA_MOUSE	Sphingomyelin phosphodiesterase 2 OS=Mus musculus GN=Smpd2 PE=1 SV=1
OG_dcn	4	2.5	3	0	No	rna-XM_017494179.3	XP_017349668.1	gene-dcn	dcn	KOG0619	General function prediction only	-	-	GO:0005515(protein binding)	K04660 DCN; decorin	XP_026778366.1	XP_026778366.1 decorin [Pangasianodon hypophthalmus]	Q9TTE2|PGS2_SHEEP	Decorin OS=Ovis aries GN=DCN PE=2 SV=1
OG_cracr2aa	4	2.25	3	0	No	rna-XM_053677903.1	XP_053533878.1	gene-cracr2aa	cracr2aa	-	-	-	-	GO:0003924(GTPase activity),GO:0005525(GTP binding),GO:0005509(calcium ion binding)	K17199 RASEF, RAB45; Ras and EF-hand domain-containing protein	XP_026783222.1	XP_026783222.1 EF-hand calcium-binding domain-containing protein 4B-like [Pangasianodon hypophthalmus]	Q9BSW2|EFC4B_HUMAN	EF-hand calcium-binding domain-containing protein 4B OS=Homo sapiens GN=CRACR2A PE=1 SV=1
OG_cryabb	4	2.25	3	0	No	rna-XM_017459425.3	XP_017314914.1	gene-cryabb	cryabb	KOG3591	Posttranslational modification, protein turnover, chaperones	-	-	GO:0005212(structural constituent of eye lens)	K09542 CRYAB; crystallin, alpha B	XP_027034420.1	XP_027034420.1 alpha-crystallin B chain [Tachysurus fulvidraco]	Q05713|CRYAB_CHICK	Alpha-crystallin B chain OS=Gallus gallus GN=CRYAB PE=2 SV=2
OG_srd5a1	4	2.25	3	0	No	rna-XM_017480677.3	XP_017336166.1	gene-srd5a1	srd5a1	KOG1638	Lipid transport and metabolism	GO:0006629(lipid metabolic process)	-	GO:0016627(oxidoreductase activity, acting on the CH-CH group of donors)	K12343 SRD5A1; 3-oxo-5-alpha-steroid 4-dehydrogenase 1 [EC:1.3.1.22]	XP_026798245.1	XP_026798245.1 3-oxo-5-alpha-steroid 4-dehydrogenase 1 [Pangasianodon hypophthalmus]	P24008|S5A1_RAT	3-oxo-5-alpha-steroid 4-dehydrogenase 1 OS=Rattus norvegicus GN=Srd5a1 PE=1 SV=2
OG_sv2ba	4	2.25	3	0	No	rna-XM_017477311.3	XP_017332800.1	gene-sv2ba	sv2ba	KOG0255	General function prediction only	GO:0055085(transmembrane transport)	GO:0016021(integral component of membrane)	GO:0022857(transmembrane transporter activity)	K06258 SV2; MFS transporter, VNT family, synaptic vesicle glycoprotein 2	XP_027016953.1	XP_027016953.1 synaptic vesicle glycoprotein 2B-like [Tachysurus fulvidraco]	Q8BG39|SV2B_MOUSE	Synaptic vesicle glycoprotein 2B OS=Mus musculus GN=Sv2b PE=1 SV=1
OG_cdkn1cb	4	2.25	3	0	No	rna-XM_017485125.2	XP_017340614.1	gene-cdkn1cb	cdkn1cb	KOG4743	Signal transduction mechanisms	GO:0007050(cell cycle arrest)	GO:0005634(nucleus)	GO:0004861(cyclin-dependent protein serine/threonine kinase inhibitor activity)	K09993 CDKN1C, P57, KIP2; cyclin-dependent kinase inhibitor 1C	XP_027019553.1	XP_027019553.1 cyclin-dependent kinase inhibitor 1-like [Tachysurus fulvidraco]	P49919|CDN1C_MOUSE	Cyclin-dependent kinase inhibitor 1C OS=Mus musculus GN=Cdkn1c PE=2 SV=2
OG_tcap	4	2.25	3	0	No	rna-XM_017461909.3	XP_017317398.1	gene-tcap	tcap	-	-	-	-	-	K19879 TCAP; telethonin	XP_026772760.1	XP_026772760.1 telethonin-like [Pangasianodon hypophthalmus]	Q6T8D8|TELT_BOVIN	Telethonin OS=Bos taurus GN=TCAP PE=2 SV=1
OG_myl1	4	2.25	3	0	No	rna-XM_017470909.2	XP_017326398.1	gene-myl1	myl1	KOG0030	Cytoskeleton	-	-	-	K05738 MYL1; myosin light chain 1	XP_027011065.1	XP_027011065.1 myosin light chain 1, skeletal muscle isoform [Tachysurus fulvidraco]	P82159|MLE1_LIZRA	Myosin light chain 1, skeletal muscle isoform OS=Liza ramada PE=1 SV=1
OG_narfl	4	2.25	3	0	No	rna-XM_017457654.3	XP_017313143.1	gene-narfl	narfl	KOG2439	Nuclear structure	-	-	-	-	XP_026772627.1	XP_026772627.1 cytosolic iron-sulfur assembly component 3 isoform X1 [Pangasianodon hypophthalmus]	A2RRV9|NARFL_DANRE	Cytosolic Fe-S cluster assembly factor narfl OS=Danio rerio GN=narfl PE=2 SV=1
OG_brsk2b	4	2.5	3	0	No	rna-XM_053676633.1	XP_053532608.1	gene-brsk2b	brsk2b	KOG0588	Cell cycle control, cell division, chromosome partitioning	GO:0006468(protein phosphorylation)	-	GO:0004672(protein kinase activity),GO:0005524(ATP binding)	K08796 BRSK; BR serine/threonine kinase [EC:2.7.11.1]	XP_026793409.1	XP_026793409.1 serine/threonine-protein kinase BRSK2-like isoform X3 [Pangasianodon hypophthalmus]	Q8IWQ3|BRSK2_HUMAN	Serine/threonine-protein kinase BRSK2 OS=Homo sapiens GN=BRSK2 PE=1 SV=3
OG_calcrla	4	2.5	3	0	No	rna-XM_017470597.3	XP_017326086.1	gene-calcrla	calcrla	KOG4564	Signal transduction mechanisms	GO:0007186(G-protein coupled receptor signaling pathway)	GO:0016021(integral component of membrane),GO:0016020(membrane)	GO:0004930(G-protein coupled receptor activity)	K04577 CALCRL; calcitonin receptor-like	XP_026768955.1	XP_026768955.1 calcitonin gene-related peptide type 1 receptor-like [Pangasianodon hypophthalmus]	Q68EK2|CALRL_DANRE	Calcitonin gene-related peptide type 1 receptor OS=Danio rerio GN=calcrla PE=2 SV=1
OG_brap	4	2.25	3	0	No	rna-XM_017489073.2	XP_017344562.1	gene-brap	brap	KOG0804	General function prediction only	-	-	GO:0008270(zinc ion binding)	K10632 BRAP; BRCA1-associated protein [EC:2.3.2.27]	XP_026799767.1	XP_026799767.1 BRCA1-associated protein [Pangasianodon hypophthalmus]	Q99MP8|BRAP_MOUSE	BRCA1-associated protein OS=Mus musculus GN=Brap PE=2 SV=1
OG_braf	4	2.25	3	0	No	rna-XM_017494583.3	XP_017350072.1	gene-braf	braf	KOG0193	Signal transduction mechanisms	GO:0007165(signal transduction),GO:0006468(protein phosphorylation),GO:0035556(intracellular signal transduction)	-	GO:0004672(protein kinase activity)	K04365 BRAF; B-Raf proto-oncogene serine/threonine-protein kinase [EC:2.7.11.1]	XP_027007353.1	XP_027007353.1 serine/threonine-protein kinase B-raf [Tachysurus fulvidraco]	P15056|BRAF_HUMAN	Serine/threonine-protein kinase B-raf OS=Homo sapiens GN=BRAF PE=1 SV=4
OG_th	4	2.25	3	0	No	rna-XM_017484797.3	XP_017340286.1	gene-th	th	KOG3820	Amino acid transport and metabolism	GO:0055114(oxidation-reduction process)	-	GO:0004511(tyrosine 3-monooxygenase activity),GO:0016714(oxidoreductase activity, acting on paired donors, with incorporation or reduction of molecular oxygen, reduced pteridine as one donor, and incorporation of one atom of oxygen)	K00501 TH; tyrosine 3-monooxygenase [EC:1.14.16.2]	XP_026775282.1	XP_026775282.1 tyrosine 3-monooxygenase [Pangasianodon hypophthalmus]	O42091|TY3H_ANGAN	Tyrosine 3-monooxygenase OS=Anguilla anguilla GN=th PE=2 SV=1
OG_barx2	4	2.25	3	0	No	rna-XM_017466734.3	XP_017322223.3	gene-barx2	barx2	KOG0488	General function prediction only	-	-	GO:0003677(DNA binding)	K09361 BARX; BarH-like homeobox	XP_026783288.1	XP_026783288.1 homeobox protein BarH-like 2 [Pangasianodon hypophthalmus]	Q9UMQ3|BARX2_HUMAN	Homeobox protein BarH-like 2 OS=Homo sapiens GN=BARX2 PE=2 SV=3
OG_tnfaip3	4	2.25	3	0	No	rna-XM_017464718.3	XP_017320207.1	gene-tnfaip3	tnfaip3	KOG4345	Signal transduction mechanisms	-	-	GO:0003677(DNA binding),GO:0008270(zinc ion binding)	K11859 TNFAIP3, A20, OTUD7C; tumor necrosis factor, alpha-induced protein 3 [EC:3.4.19.12]	XP_026795214.1	XP_026795214.1 tumor necrosis factor alpha-induced protein 3 [Pangasianodon hypophthalmus]	Q60769|TNAP3_MOUSE	Tumor necrosis factor alpha-induced protein 3 OS=Mus musculus GN=Tnfaip3 PE=1 SV=2
OG_apbb3	4	2.25	3	0	No	rna-XM_017492074.3	XP_017347563.1	gene-apbb3	apbb3	-	-	-	-	GO:0005515(protein binding)	-	XP_026794102.1	XP_026794102.1 amyloid-beta A4 precursor protein-binding family B member 3 isoform X1 [Pangasianodon hypophthalmus]	O95704|APBB3_HUMAN	Amyloid beta A4 precursor protein-binding family B member 3 OS=Homo sapiens GN=APBB3 PE=1 SV=2
OG_ncf2	4	2.25	3	0	No	rna-XM_017472947.3	XP_017328436.1	gene-ncf2	ncf2	KOG4225	Signal transduction mechanisms	-	-	GO:0005515(protein binding)	K08010 NCF2, P67PHOX; neutrophil cytosolic factor 2	XP_026792759.1	XP_026792759.1 neutrophil cytosol factor 2 [Pangasianodon hypophthalmus]	O77775|NCF2_BOVIN	Neutrophil cytosol factor 2 OS=Bos taurus GN=NCF2 PE=2 SV=1
OG_abhd2a	4	2.25	3	0	No	rna-XM_017477543.3	XP_017333032.1	gene-abhd2a	abhd2a	KOG1838	General function prediction only	-	-	-	K13697 ABHD2; abhydrolase domain-containing protein 2	XP_026786344.1	XP_026786344.1 monoacylglycerol lipase ABHD2 [Pangasianodon hypophthalmus]	Q802V6|ABH2A_DANRE	Abhydrolase domain-containing protein 2-A OS=Danio rerio GN=abhd2a PE=2 SV=1
OG_tyms	4	2.25	3	0	No	rna-XM_047156398.2	XP_047012354.1	gene-tyms	tyms	KOG0673	Nucleotide transport and metabolism	-	-	-	K00560 thyA, TYMS; thymidylate synthase [EC:2.1.1.45]	XP_026792624.1	XP_026792624.1 thymidylate synthase [Pangasianodon hypophthalmus]	P04818|TYSY_HUMAN	Thymidylate synthase OS=Homo sapiens GN=TYMS PE=1 SV=3
OG_LOC124625972	4	2.25	3	0	No	rna-XM_017463454.3	XP_017318943.1	gene-LOC124625972	LOC124625972	-	-	-	-	-	-	XP_026793303.1	XP_026793303.1 2'-deoxynucleoside 5'-phosphate N-hydrolase 1-like [Pangasianodon hypophthalmus]	B8A556|DNPH1_DANRE	2'-deoxynucleoside 5'-phosphate N-hydrolase 1 OS=Danio rerio GN=dnph1 PE=3 SV=1
OG_LOC108281046	4	2.5	3	0	No	rna-XM_047149545.2	XP_047005501.1	gene-LOC108281046	LOC108281046	KOG2504	Carbohydrate transport and metabolism	GO:0055085(transmembrane transport)	GO:0016021(integral component of membrane)	-	K08184 SLC16A7; MFS transporter, MCP family, solute carrier family 16 (monocarboxylic acid transporters), member 7	XP_026791432.1	XP_026791432.1 monocarboxylate transporter 2-like isoform X1 [Pangasianodon hypophthalmus]	O60669|MOT2_HUMAN	Monocarboxylate transporter 2 OS=Homo sapiens GN=SLC16A7 PE=1 SV=2
OG_nradd	4	2.25	3	0	No	rna-XM_017471214.3	XP_017326703.1	gene-nradd	nradd	-	-	GO:0007165(signal transduction)	-	GO:0005515(protein binding)	K02583 NGFR, TNFRSF16, CD271; tumor necrosis factor receptor superfamily member 16	XP_026795409.1	XP_026795409.1 tumor necrosis factor receptor superfamily member 16-like [Pangasianodon hypophthalmus]	P18519|TNR16_CHICK	Tumor necrosis factor receptor superfamily member 16 OS=Gallus gallus GN=NGFR PE=3 SV=1
OG_LOC108277713	4	2.25	3	0	No	rna-XM_017490549.3	XP_017346038.1	gene-LOC108277713	LOC108277713	-	-	GO:0006508(proteolysis)	GO:0005576(extracellular region)	GO:0005509(calcium ion binding),GO:0004252(serine-type endopeptidase activity)	K01314 F10; coagulation factor X [EC:3.4.21.6]	XP_026799395.1	XP_026799395.1 coagulation factor X-like [Pangasianodon hypophthalmus]	Q63207|FA10_RAT	Coagulation factor X OS=Rattus norvegicus GN=F10 PE=2 SV=1
OG_LOC108277699	4	2.25	3	0	No	rna-XM_047161363.2	XP_047017319.1	gene-LOC108277699	LOC108277699	-	-	-	-	-	-	XP_026780482.1	XP_026780482.1 zona pellucida-like domain-containing protein 1 isoform X1 [Pangasianodon hypophthalmus]	Q8BGZ8|ZPLD1_MOUSE	Zona pellucida-like domain-containing protein 1 OS=Mus musculus GN=Zpld1 PE=2 SV=1
OG_upf2	4	2.25	3	0	No	rna-XM_053685578.1	XP_053541553.1	gene-upf2	upf2	KOG2051	RNA processing and modification	-	-	GO:0003723(RNA binding),GO:0005515(protein binding)	K14327 UPF2, RENT2; regulator of nonsense transcripts 2	XP_026774817.1	XP_026774817.1 regulator of nonsense transcripts 2 [Pangasianodon hypophthalmus]	Q9HAU5|RENT2_HUMAN	Regulator of nonsense transcripts 2 OS=Homo sapiens GN=UPF2 PE=1 SV=1
OG_LOC108272058	4	2.25	3	0	No	rna-XM_047158697.2	XP_047014653.1	gene-LOC108272058	LOC108272058	KOG2873	Energy production and conversion	-	-	-	K17662 CBP3, UQCC; cytochrome b pre-mRNA-processing protein 3	ADO27919.1	ADO27919.1 ubiquinol-cytochrome c reductase complex chaperone cbp3-like protein [Ictalurus furcatus]	Q9W6I0|UQCC1_XENLA	Ubiquinol-cytochrome-c reductase complex assembly factor 1 OS=Xenopus laevis GN=uqcc1 PE=2 SV=1
OG_LOC108270295	4	2.25	3	0	No	rna-XM_017476825.3	XP_017332314.1	gene-LOC108270295	LOC108270295	KOG3065	Intracellular trafficking, secretion, and vesicular transport	-	-	-	K08508 SNAP23; synaptosomal-associated protein 23	XP_026782374.1	XP_026782374.1 synaptosomal-associated protein 23-like isoform X1 [Pangasianodon hypophthalmus]	O70377|SNP23_RAT	Synaptosomal-associated protein 23 OS=Rattus norvegicus GN=Snap23 PE=1 SV=1
OG_wasf1	4	2.25	3	0	No	rna-XM_017462186.3	XP_017317675.1	gene-wasf1	wasf1	KOG1830	Cytoskeleton	-	-	GO:0003779(actin binding)	K05753 WASF1; WAS protein family, member 1	XP_026773634.1	XP_026773634.1 wiskott-Aldrich syndrome protein family member 1 isoform X4 [Pangasianodon hypophthalmus]	Q8R5H6|WASF1_MOUSE	Wiskott-Aldrich syndrome protein family member 1 OS=Mus musculus GN=Wasf1 PE=1 SV=2
OG_LOC108258528	4	2.25	3	0	No	rna-XM_017457221.3	XP_017312710.1	gene-LOC108258528	LOC108258528	-	-	-	-	GO:0005515(protein binding)	-	ADO28378.1	ADO28378.1 f-box only protein 48 [Ictalurus furcatus]	Q8CAT8|FBX48_MOUSE	F-box only protein 48 OS=Mus musculus GN=Fbxo48 PE=2 SV=1
OG_LOC108262750	4	2.25	3	0	No	rna-XM_017463048.3	XP_017318537.1	gene-LOC108262750	LOC108262750	KOG0084	Intracellular trafficking, secretion, and vesicular transport; Signal transduction mechanisms	-	-	GO:0003924(GTPase activity),GO:0005525(GTP binding)	K07920 RAB33B; Ras-related protein Rab-33B	XP_027001692.1	XP_027001692.1 ras-related protein Rab-33B-like [Tachysurus fulvidraco]	Q5R615|RB33B_PONAB	Ras-related protein Rab-33B OS=Pongo abelii GN=RAB33B PE=2 SV=1
OG_LOC100304714	4	2	2	0	No	rna-XM_017463817.2	XP_017319306.1	gene-LOC100304714	LOC100304714	KOG2767	Translation, ribosomal structure and biogenesis	GO:0006413(translational initiation)	-	GO:0005515(protein binding),GO:0003743(translation initiation factor activity)	K03262 EIF5; translation initiation factor 5	XP_026997926.1	XP_026997926.1 eukaryotic translation initiation factor 5 [Tachysurus fulvidraco]	P55010|IF5_HUMAN	Eukaryotic translation initiation factor 5 OS=Homo sapiens GN=EIF5 PE=1 SV=2
OG_zfp36l1a	4	2	2	0	No	rna-XM_017476537.3	XP_017332026.1	gene-zfp36l1a	zfp36l1a	KOG1677	General function prediction only	-	-	GO:0046872(metal ion binding)	K18753 ZFP36L; butyrate response factor	XP_026789812.1	XP_026789812.1 mRNA decay activator protein ZFP36L1 [Pangasianodon hypophthalmus]	Q07352|TISB_HUMAN	Zinc finger protein 36, C3H1 type-like 1 OS=Homo sapiens GN=ZFP36L1 PE=1 SV=1
OG_zdhhc16b	4	2	2	0	No	rna-XM_017483585.3	XP_017339074.1	gene-zdhhc16b	zdhhc16b	KOG1313	General function prediction only	-	-	-	K18932 ZDHHC; palmitoyltransferase [EC:2.3.1.225]	XP_026771639.1	XP_026771639.1 palmitoyltransferase ZDHHC16B-like [Pangasianodon hypophthalmus]	Q9ESG8|ZDH16_MOUSE	Probable palmitoyltransferase ZDHHC16 OS=Mus musculus GN=Zdhhc16 PE=1 SV=2
OG_LOC108255005	4	2	2	0	No	rna-XM_017450587.3	XP_017306076.1	gene-LOC108255005	LOC108255005	KOG1087	Intracellular trafficking, secretion, and vesicular transport	GO:0006886(intracellular protein transport)	-	-	-	XP_026771944.1	XP_026771944.1 TOM1-like protein 2 isoform X3 [Pangasianodon hypophthalmus]	Q6ZVM7|TM1L2_HUMAN	TOM1-like protein 2 OS=Homo sapiens GN=TOM1L2 PE=1 SV=1
OG_LOC108256645	4	2	2	0	No	rna-XM_017453712.2	XP_017309201.1	gene-LOC108256645	LOC108256645	KOG0166	Intracellular trafficking, secretion, and vesicular transport	-	-	GO:0005515(protein binding)	-	XP_026793925.1	XP_026793925.1 sperm-associated antigen 6 [Pangasianodon hypophthalmus]	Q9JLI7|SPAG6_MOUSE	Sperm-associated antigen 6 OS=Mus musculus GN=Spag6 PE=1 SV=1
OG_lman2lb	4	2	2	0	No	rna-XM_017452494.3	XP_017307983.2	gene-lman2lb	lman2lb	KOG3839	Intracellular trafficking, secretion, and vesicular transport	-	GO:0016020(membrane)	-	K10083 LMAN2L, VIPL; lectin, mannose-binding 2-like	XP_026795993.1	XP_026795993.1 VIP36-like protein [Pangasianodon hypophthalmus]	Q5RCF0|LMA2L_PONAB	VIP36-like protein OS=Pongo abelii GN=LMAN2L PE=3 SV=1
OG_pkp3b	4	2	2	0	No	rna-XM_017458676.3	XP_017314165.2	gene-pkp3b	pkp3b	KOG1048	Signal transduction mechanisms; Extracellular structures	-	-	GO:0005515(protein binding)	-	XP_026992900.1	XP_026992900.1 plakophilin-3-like [Tachysurus fulvidraco]	Q9QY23|PKP3_MOUSE	Plakophilin-3 OS=Mus musculus GN=Pkp3 PE=1 SV=2
OG_m6pr	4	2	2	0	No	rna-XM_017473380.3	XP_017328869.1	gene-m6pr	m6pr	-	-	-	-	-	K10089 M6PR; cation-dependent mannose-6-phosphate receptor	XP_026782712.1	XP_026782712.1 cation-dependent mannose-6-phosphate receptor [Pangasianodon hypophthalmus]	Q6AY20|MPRD_RAT	Cation-dependent mannose-6-phosphate receptor OS=Rattus norvegicus GN=M6pr PE=1 SV=1
OG_lysmd1	4	2	2	0	No	rna-XM_053681962.1	XP_053537937.1	gene-lysmd1	lysmd1	-	-	-	-	-	-	XP_026782347.1	XP_026782347.1 lysM and putative peptidoglycan-binding domain-containing protein 1 [Pangasianodon hypophthalmus]	Q5HZA4|LYSM1_RAT	LysM and putative peptidoglycan-binding domain-containing protein 1 OS=Rattus norvegicus GN=Lysmd1 PE=1 SV=1
OG_map4k4	4	2	2	0	No	rna-XM_053680861.1	XP_053536836.1	gene-map4k4	map4k4	KOG0587	Signal transduction mechanisms	GO:0006468(protein phosphorylation)	-	GO:0004672(protein kinase activity),GO:0005524(ATP binding)	K04407 MAP4K4, HGK; mitogen-activated protein kinase kinase kinase kinase 4 [EC:2.7.11.1]	XP_027008097.1	XP_027008097.1 mitogen-activated protein kinase kinase kinase kinase 4-like isoform X8 [Tachysurus fulvidraco]	P97820|M4K4_MOUSE	Mitogen-activated protein kinase kinase kinase kinase 4 OS=Mus musculus GN=Map4k4 PE=1 SV=1
OG_pmp22a	4	2	2	0	No	rna-XM_017452619.3	XP_017308108.1	gene-pmp22a	pmp22a	-	-	-	GO:0016021(integral component of membrane)	-	K19289 PMP22; peripheral myelin protein 22	XP_026771975.1	XP_026771975.1 peripheral myelin protein 22-like [Pangasianodon hypophthalmus]	P25094|PMP22_RAT	Peripheral myelin protein 22 OS=Rattus norvegicus GN=Pmp22 PE=1 SV=1
OG_plk2a	4	2	2	0	No	rna-XM_017489742.3	XP_017345231.1	gene-plk2a	plk2a	KOG0575	Cell cycle control, cell division, chromosome partitioning	GO:0006468(protein phosphorylation)	-	GO:0004672(protein kinase activity),GO:0005524(ATP binding),GO:0005515(protein binding)	K08861 PLK2; polo-like kinase 2 [EC:2.7.11.21]	XP_026799748.1	XP_026799748.1 serine/threonine-protein kinase PLK2-like [Pangasianodon hypophthalmus]	Q9NYY3|PLK2_HUMAN	Serine/threonine-protein kinase PLK2 OS=Homo sapiens GN=PLK2 PE=1 SV=3
OG_khdrbs1b	4	2	2	0	No	rna-XM_017482049.3	XP_017337538.1	gene-khdrbs1b	khdrbs1b	KOG1588	RNA processing and modification	-	-	GO:0003723(RNA binding)	K13198 KHDRBS1; KH domain-containing, RNA-binding, signal transduction-associated protein 1	XP_026989646.1	XP_026989646.1 KH domain-containing, RNA-binding, signal transduction-associated protein 1 [Tachysurus fulvidraco]	Q91V33|KHDR1_RAT	KH domain-containing, RNA-binding, signal transduction-associated protein 1 OS=Rattus norvegicus GN=Khdrbs1 PE=1 SV=1
OG_polr3c	4	2	2	0	No	rna-XM_017470978.2	XP_017326467.1	gene-polr3c	polr3c	KOG2587	Transcription	GO:0006351(transcription, DNA-templated)	-	GO:0003677(DNA binding),GO:0003899(DNA-directed 5'-3' RNA polymerase activity)	K03023 RPC3, POLR3C; DNA-directed RNA polymerase III subunit RPC3	XP_026795609.1	XP_026795609.1 DNA-directed RNA polymerase III subunit RPC3 isoform X1 [Pangasianodon hypophthalmus]	Q7ZUX1|RPC3_DANRE	DNA-directed RNA polymerase III subunit RPC3 OS=Danio rerio GN=polr3c PE=2 SV=1
OG_kcnj19b	4	2	2	0	No	rna-XM_017482767.3	XP_017338256.1	gene-kcnj19b	kcnj19b	KOG3827	Inorganic ion transport and metabolism	-	-	-	K04997 KCNJ3, KIR3.1; potassium inwardly-rectifying channel subfamily J member 3	XP_026771746.1	XP_026771746.1 G protein-activated inward rectifier potassium channel 1-like [Pangasianodon hypophthalmus]	Q90854|KCNJ3_CHICK	G protein-activated inward rectifier potassium channel 1 OS=Gallus gallus GN=KCNJ3 PE=2 SV=1
OG_jupa	4	2	2	0	No	rna-XM_017477663.2	XP_017333152.1	gene-jupa	jupa	KOG4203	Cytoskeleton; Signal transduction mechanisms	-	-	GO:0005515(protein binding)	K10056 JUP; junction plakoglobin	XP_026771697.1	XP_026771697.1 junction plakoglobin-like [Pangasianodon hypophthalmus]	P30998|PLAK_XENLA	Junction plakoglobin OS=Xenopus laevis GN=jup PE=2 SV=1
OG_irx7	4	2	2	0	No	rna-XM_017486555.3	XP_017342044.1	gene-irx7	irx7	KOG0773	Transcription	GO:0006355(regulation of transcription, DNA-templated)	-	GO:0003677(DNA binding)	-	XP_026775876.1	XP_026775876.1 iroquois-class homeodomain protein IRX-1-like [Pangasianodon hypophthalmus]	Q9YGK8|IRX1A_XENLA	Iroquois-class homeodomain protein irx-1-A OS=Xenopus laevis GN=irx1-a PE=2 SV=1
OG_phyhipla	4	2	2	0	No	rna-XM_017476964.3	XP_017332453.1	gene-phyhipla	phyhipla	-	-	-	-	GO:0005515(protein binding)	-	XP_026800109.1	XP_026800109.1 phytanoyl-CoA hydroxylase-interacting protein-like isoform X2 [Pangasianodon hypophthalmus]	A4QNW7|PHIPL_DANRE	Phytanoyl-CoA hydroxylase-interacting protein-like OS=Danio rerio GN=phyhipl PE=2 SV=1
OG_phospho1	4	2	2	0	No	rna-XM_017483720.3	XP_017339209.1	gene-phospho1	phospho1	KOG3120	General function prediction only	-	-	GO:0016791(phosphatase activity)	K06124 PHOSPHO1; phosphoethanolamine/phosphocholine phosphatase [EC:3.1.3.75]	XP_026771964.1	XP_026771964.1 probable phosphatase phospho1 [Pangasianodon hypophthalmus]	Q6DBV4|PHOP1_DANRE	Probable phosphatase phospho1 OS=Danio rerio GN=phospho1 PE=2 SV=1
OG_phb2a	4	2	2	0	No	rna-XM_017496336.3	XP_017351825.2	gene-phb2a	phb2a	KOG3090	Posttranslational modification, protein turnover, chaperones	-	-	-	K17081 PHB2; prohibitin 2	XP_026802101.1	XP_026802101.1 prohibitin-2-like [Pangasianodon hypophthalmus]	A9UMS3|PHB2_XENTR	Prohibitin-2 OS=Xenopus tropicalis GN=phb2 PE=2 SV=1
OG_phax	4	2	2	0	No	rna-XM_017489978.3	XP_017345467.1	gene-phax	phax	KOG3948	RNA processing and modification	-	-	-	K14291 PHAX; phosphorylated adapter RNA export protein	XP_027029522.1	XP_027029522.1 phosphorylated adapter RNA export protein isoform X1 [Tachysurus fulvidraco]	Q9JJT9|PHAX_MOUSE	Phosphorylated adapter RNA export protein OS=Mus musculus GN=Phax PE=1 SV=1
OG_pgrmc1	4	2	2	0	No	rna-NM_001200466.1	NP_001187395.1	gene-pgrmc1	pgrmc1	KOG1110	General function prediction only	-	-	-	K17278 PGRMC1_2; membrane-associated progesterone receptor component	ADO28033.1	ADO28033.1 membrane-associated progesterone receptor component 1 [Ictalurus furcatus]	Q5RED0|PGRC1_PONAB	Membrane-associated progesterone receptor component 1 OS=Pongo abelii GN=PGRMC1 PE=2 SV=3
OG_pgm1	4	2	2	0	No	rna-XM_017480362.3	XP_017335851.1	gene-pgm1	pgm1	KOG0625	Carbohydrate transport and metabolism	GO:0071704(organic substance metabolic process),GO:0005975(carbohydrate metabolic process)	-	GO:0016868(intramolecular transferase activity, phosphotransferases)	K01835 pgm; phosphoglucomutase [EC:5.4.2.2]	XP_026784116.1	XP_026784116.1 phosphoglucomutase-1 [Pangasianodon hypophthalmus]	P36871|PGM1_HUMAN	Phosphoglucomutase-1 OS=Homo sapiens GN=PGM1 PE=1 SV=3
OG_prdm1a	4	2	2	0	No	rna-XM_017495700.3	XP_017351189.1	gene-prdm1a	prdm1a	KOG2461	Transcription	-	-	GO:0003676(nucleic acid binding),GO:0005515(protein binding)	-	XP_026796621.1	XP_026796621.1 PR domain zinc finger protein 1 isoform X1 [Pangasianodon hypophthalmus]	O75626|PRDM1_HUMAN	PR domain zinc finger protein 1 OS=Homo sapiens GN=PRDM1 PE=1 SV=2
OG_idh2	4	2	2	0	No	rna-XM_017465598.2	XP_017321087.1	gene-idh2	idh2	KOG1526	Energy production and conversion	GO:0055114(oxidation-reduction process)	-	GO:0016616(oxidoreductase activity, acting on the CH-OH group of donors, NAD or NADP as acceptor)	K00031 IDH1, IDH2, icd; isocitrate dehydrogenase [EC:1.1.1.42]	XP_026788251.1	XP_026788251.1 isocitrate dehydrogenase [NADP], mitochondrial [Pangasianodon hypophthalmus]	Q04467|IDHP_BOVIN	Isocitrate dehydrogenase [NADP], mitochondrial OS=Bos taurus GN=IDH2 PE=1 SV=2
OG_inka2	4	2	2	0	No	rna-XM_017467214.3	XP_017322703.1	gene-inka2	inka2	-	-	-	-	-	-	XP_026781137.1	XP_026781137.1 PAK4-inhibitor INKA2-like isoform X2 [Pangasianodon hypophthalmus]	A6QP24|F212B_BOVIN	Protein FAM212B OS=Bos taurus GN=FAM212B PE=2 SV=1
OG_inhbab	4	2	2	0	No	rna-XM_017495020.3	XP_017350509.1	gene-inhbab	inhbab	KOG3900	Signal transduction mechanisms	-	-	GO:0008083(growth factor activity)	K04667 INHBA; inhibin beta A chain	XP_026797248.1	XP_026797248.1 inhibin beta A chain-like [Pangasianodon hypophthalmus]	P27092|INHBA_CHICK	Inhibin beta A chain OS=Gallus gallus GN=INHBA PE=1 SV=2
OG_inhbaa	4	2	2	0	No	rna-XM_017470277.3	XP_017325766.1	gene-inhbaa	inhbaa	KOG3900	Signal transduction mechanisms	-	-	GO:0008083(growth factor activity)	K04667 INHBA; inhibin beta A chain	XP_026800684.1	XP_026800684.1 inhibin beta A chain-like [Pangasianodon hypophthalmus]	Q04998|INHBA_MOUSE	Inhibin beta A chain OS=Mus musculus GN=Inhba PE=1 SV=1
OG_hsd3b1	4	2	2	0	No	rna-NM_001200075.1	NP_001187004.1	gene-hsd3b1	hsd3b1	KOG1430	Lipid transport and metabolism; Amino acid transport and metabolism	GO:0006694(steroid biosynthetic process),GO:0055114(oxidation-reduction process)	-	GO:0003854(3-beta-hydroxy-delta5-steroid dehydrogenase activity),GO:0016616(oxidoreductase activity, acting on the CH-OH group of donors, NAD or NADP as acceptor)	K00070 HSD3B; 3beta-hydroxy-Delta5-steroid dehydrogenase / steroid Delta-isomerase [EC:1.1.1.145 5.3.3.1]	XP_026767145.1	XP_026767145.1 3 beta-hydroxysteroid dehydrogenase/Delta 5-->4-isomerase type 1 [Pangasianodon hypophthalmus]	Q5IFP1|3BHS_CANFA	3 beta-hydroxysteroid dehydrogenase/Delta 5-->4-isomerase OS=Canis familiaris GN=HSD3B PE=2 SV=3
OG_mcoln1a	4	2	2	0	No	rna-XM_017458096.3	XP_017313585.2	gene-mcoln1a	mcoln1a	KOG3733	Inorganic ion transport and metabolism	-	-	-	K04992 MCOLN1, TRPML1; mucolipin 1	XP_026788067.1	XP_026788067.1 mucolipin-1 [Pangasianodon hypophthalmus]	Q99J21|MCLN1_MOUSE	Mucolipin-1 OS=Mus musculus GN=Mcoln1 PE=1 SV=1
OG_pfkfb4a	4	2	2	0	No	rna-XM_017450078.3	XP_017305567.1	gene-pfkfb4a	pfkfb4a	KOG0234	Carbohydrate transport and metabolism	GO:0006000(fructose metabolic process)	-	GO:0003873(6-phosphofructo-2-kinase activity),GO:0005524(ATP binding)	K19030 PFKFB4; 6-phosphofructo-2-kinase / fructose-2,6-biphosphatase 4 [EC:2.7.1.105 3.1.3.46]	XP_026791181.1	XP_026791181.1 6-phosphofructo-2-kinase/fructose-2,6-bisphosphatase 4-like isoform X2 [Pangasianodon hypophthalmus]	Q16877|F264_HUMAN	6-phosphofructo-2-kinase/fructose-2,6-bisphosphatase 4 OS=Homo sapiens GN=PFKFB4 PE=2 SV=6
OG_mgat1b	4	2	2	0	No	rna-XM_017481448.3	XP_017336937.1	gene-mgat1b	mgat1b	KOG1413	Carbohydrate transport and metabolism	GO:0006486(protein glycosylation)	-	GO:0008375(acetylglucosaminyltransferase activity)	K00726 MGAT1; alpha-1,3-mannosyl-glycoprotein beta-1,2-N-acetylglucosaminyltransferase [EC:2.4.1.101]	XP_026798053.1	XP_026798053.1 alpha-1,3-mannosyl-glycoprotein 2-beta-N-acetylglucosaminyltransferase-like isoform X2 [Pangasianodon hypophthalmus]	P27115|MGAT1_RABIT	Alpha-1,3-mannosyl-glycoprotein 2-beta-N-acetylglucosaminyltransferase OS=Oryctolagus cuniculus GN=MGAT1 PE=1 SV=1
OG_ptdss2	4	2	2	0	No	rna-XM_017485118.3	XP_017340607.1	gene-ptdss2	ptdss2	KOG2735	Lipid transport and metabolism	GO:0006659(phosphatidylserine biosynthetic process)	-	-	K08730 PTDSS2; phosphatidylserine synthase 2 [EC:2.7.8.29]	XP_027019757.1	XP_027019757.1 phosphatidylserine synthase 2 isoform X1 [Tachysurus fulvidraco]	E7EY42|PTSS2_DANRE	Phosphatidylserine synthase 2 OS=Danio rerio GN=ptdss2 PE=3 SV=1
OG_hoxb13a	4	2	2	0	No	rna-XM_017486635.3	XP_017342124.1	gene-hoxb13a	hoxb13a	KOG0487	Transcription	-	-	GO:0003677(DNA binding)	-	XP_026772018.1	XP_026772018.1 homeobox protein Hox-B13 [Pangasianodon hypophthalmus]	Q1ECY2|HXBDA_DANRE	Homeobox protein Hox-B13a OS=Danio rerio GN=hoxb13a PE=2 SV=1
OG_htr1fb	4	2	2	0	No	rna-XM_017457873.3	XP_017313362.1	gene-htr1fb	htr1fb	KOG3656	General function prediction only	GO:0007186(G-protein coupled receptor signaling pathway)	GO:0016021(integral component of membrane)	GO:0004930(G-protein coupled receptor activity)	K04153 HTR1; 5-hydroxytryptamine receptor 1	XP_026787913.1	XP_026787913.1 5-hydroxytryptamine receptor 1F-like [Pangasianodon hypophthalmus]	P30939|5HT1F_HUMAN	5-hydroxytryptamine receptor 1F OS=Homo sapiens GN=HTR1F PE=2 SV=1
OG_rab32a	4	2	2	0	No	rna-XM_017493106.3	XP_017348595.1	gene-rab32a	rab32a	KOG4423	Signal transduction mechanisms	-	-	GO:0003924(GTPase activity),GO:0005525(GTP binding)	K07918 RAB32; Ras-related protein Rab-32	XP_026773919.1	XP_026773919.1 ras-related protein Rab-32 [Pangasianodon hypophthalmus]	Q13637|RAB32_HUMAN	Ras-related protein Rab-32 OS=Homo sapiens GN=RAB32 PE=1 SV=3
OG_ptprna	4	2	2	0	No	rna-XM_017469052.3	XP_017324541.1	gene-ptprna	ptprna	KOG0793	Signal transduction mechanisms	GO:0006470(protein dephosphorylation)	-	GO:0004725(protein tyrosine phosphatase activity)	K07817 PTPRN; receptor-type tyrosine-protein phosphatase N [EC:3.1.3.48]	XP_026767761.1	XP_026767761.1 receptor-type tyrosine-protein phosphatase-like N [Pangasianodon hypophthalmus]	Q16849|PTPRN_HUMAN	Receptor-type tyrosine-protein phosphatase-like N OS=Homo sapiens GN=PTPRN PE=1 SV=1
OG_racgap1	4	2	2	0	No	rna-XM_017486575.2	XP_017342064.1	gene-racgap1	racgap1	KOG3564	General function prediction only	GO:0007165(signal transduction),GO:0035556(intracellular signal transduction)	-	-	K16733 RACGAP1, Tum; Rac GTPase-activating protein 1	XP_026775961.1	XP_026775961.1 rac GTPase-activating protein 1 isoform X1 [Pangasianodon hypophthalmus]	Q9H0H5|RGAP1_HUMAN	Rac GTPase-activating protein 1 OS=Homo sapiens GN=RACGAP1 PE=1 SV=1
OG_rbbp9	4	2	2	0	No	rna-NM_001200886.2	NP_001187815.1	gene-rbbp9	rbbp9	-	-	-	-	GO:0016787(hydrolase activity)	K07002 K07002; uncharacterized protein	NP_001187815.1	NP_001187815.1 putative hydrolase RBBP9 [Ictalurus punctatus]	O88350|RBBP9_RAT	Putative hydrolase RBBP9 OS=Rattus norvegicus GN=Rbbp9 PE=1 SV=2
OG_rfx4	4	2	2	0	No	rna-XM_017465193.3	XP_017320682.1	gene-rfx4	rfx4	KOG3712	Transcription	GO:0006355(regulation of transcription, DNA-templated)	-	GO:0003677(DNA binding)	K09174 RFX4; regulatory factor X 4	XP_027017174.1	XP_027017174.1 transcription factor RFX4 isoform X3 [Tachysurus fulvidraco]	A2BGA0|RFX4_DANRE	Transcription factor RFX4 OS=Danio rerio GN=rfx4 PE=2 SV=1
OG_rfc4	4	2	2	0	No	rna-XM_017477265.3	XP_017332754.1	gene-rfc4	rfc4	KOG0989	Replication, recombination and repair	-	-	GO:0005524(ATP binding)	K10755 RFC2_4; replication factor C subunit 2/4	NP_001187540.1	NP_001187540.1 replication factor C subunit 4 [Ictalurus punctatus]	P35249|RFC4_HUMAN	Replication factor C subunit 4 OS=Homo sapiens GN=RFC4 PE=1 SV=2
OG_grin2cb	4	2	2	0	No	rna-XM_017482758.3	XP_017338247.1	gene-grin2cb	grin2cb	KOG1053	Inorganic ion transport and metabolism; Amino acid transport and metabolism; Signal transduction mechanisms	-	GO:0016020(membrane)	GO:0004970(ionotropic glutamate receptor activity)	K05211 GRIN2C; glutamate receptor ionotropic, NMDA 2C	XP_026771710.1	XP_026771710.1 glutamate receptor ionotropic, NMDA 2C-like [Pangasianodon hypophthalmus]	Q00961|NMDE3_RAT	Glutamate receptor ionotropic, NMDA 2C OS=Rattus norvegicus GN=Grin2c PE=1 SV=1
OG_mfsd8	4	2	2	0	No	rna-XM_017483189.3	XP_017338678.1	gene-mfsd8	mfsd8	KOG2325	General function prediction only	GO:0055085(transmembrane transport)	GO:0016021(integral component of membrane)	-	K12307 MSFD8, CLN7; MFS transporter, ceroid-lipofuscinosis neuronal protein 7	XP_026771567.1	XP_026771567.1 major facilitator superfamily domain-containing protein 8 isoform X1 [Pangasianodon hypophthalmus]	Q0VA82|MFSD8_DANRE	Major facilitator superfamily domain-containing protein 8 OS=Danio rerio GN=mfsd8 PE=2 SV=1
OG_pde6a	4	2	2	0	No	rna-XM_017474298.3	XP_017329787.1	gene-pde6a	pde6a	KOG3689	Signal transduction mechanisms	GO:0007165(signal transduction)	-	GO:0004114(3',5'-cyclic-nucleotide phosphodiesterase activity),GO:0005515(protein binding)	K08718 PDE6A; rod cGMP-specific 3',5'-cyclic phosphodiesterase subunit alpha [EC:3.1.4.35]	XP_026774093.1	XP_026774093.1 rod cGMP-specific 3',5'-cyclic phosphodiesterase subunit alpha [Pangasianodon hypophthalmus]	P16499|PDE6A_HUMAN	Rod cGMP-specific 3',5'-cyclic phosphodiesterase subunit alpha OS=Homo sapiens GN=PDE6A PE=1 SV=4
OG_pdcd4b	4	2	2	0	No	rna-XM_053676558.1	XP_053532533.1	gene-pdcd4b	pdcd4b	KOG0403	Signal transduction mechanisms	-	-	-	K16865 PDCD4; programmed cell death protein 4	XP_027024466.1	XP_027024466.1 programmed cell death protein 4 [Tachysurus fulvidraco]	Q61823|PDCD4_MOUSE	Programmed cell death protein 4 OS=Mus musculus GN=Pdcd4 PE=1 SV=1
OG_pcsk2	4	2	2	0	No	rna-XM_017462834.3	XP_017318323.1	gene-pcsk2	pcsk2	KOG3526	Posttranslational modification, protein turnover, chaperones	GO:0006508(proteolysis)	-	GO:0004252(serine-type endopeptidase activity)	K01360 PCSK2; proprotein convertase subtilisin/kexin type 2 [EC:3.4.21.94]	XP_026795280.1	XP_026795280.1 neuroendocrine convertase 2 [Pangasianodon hypophthalmus]	Q5REC2|NEC2_PONAB	Neuroendocrine convertase 2 OS=Pongo abelii GN=PCSK2 PE=2 SV=1
OG_gli1	4	2	2	0	No	rna-XM_017480113.3	XP_017335602.1	gene-gli1	gli1	KOG1721	General function prediction only	-	-	GO:0003676(nucleic acid binding)	K16797 GLI1; zinc finger protein GLI1	XP_026778765.1	XP_026778765.1 zinc finger protein GLI1 [Pangasianodon hypophthalmus]	Q91690|GLI1_XENLA	Zinc finger protein GLI1 (Fragment) OS=Xenopus laevis GN=gli1 PE=2 SV=2
OG_gmeb2	4	2	2	0	No	rna-XM_017488165.3	XP_017343654.1	gene-gmeb2	gmeb2	KOG4333	Transcription; Cell cycle control, cell division, chromosome partitioning	-	-	GO:0003677(DNA binding)	-	XP_026777244.1	XP_026777244.1 glucocorticoid modulatory element-binding protein 2 [Pangasianodon hypophthalmus]	P58929|GMEB2_MOUSE	Glucocorticoid modulatory element-binding protein 2 OS=Mus musculus GN=Gmeb2 PE=2 SV=2
OG_glula	4	2	2	0	No	rna-XM_017496141.3	XP_017351630.1	gene-glula	glula	KOG0683	Amino acid transport and metabolism	GO:0006807(nitrogen compound metabolic process),GO:0006542(glutamine biosynthetic process)	-	GO:0004356(glutamate-ammonia ligase activity)	K01915 glnA, GLUL; glutamine synthetase [EC:6.3.1.2]	XP_026801976.1	XP_026801976.1 glutamine synthetase [Pangasianodon hypophthalmus]	P15103|GLNA_BOVIN	Glutamine synthetase OS=Bos taurus GN=GLUL PE=2 SV=4
OG_gemin2	4	2	2	0	No	rna-NM_001201228.1	NP_001188157.1	gene-gemin2	gemin2	-	-	-	-	-	K13130 GEMIN2, SIP1; gem associated protein 2	NP_001188157.1	NP_001188157.1 gem-associated protein 2 [Ictalurus punctatus]	Q9CQQ4|GEMI2_MOUSE	Gem-associated protein 2 OS=Mus musculus GN=Gemin2 PE=2 SV=1
OG_rpl3	4	2	2	0	No	rna-NM_001200104.1	NP_001187033.1	gene-rpl3	rpl3	KOG0746	Translation, ribosomal structure and biogenesis	GO:0006412(translation)	GO:0005840(ribosome)	GO:0003735(structural constituent of ribosome)	K02925 RP-L3e, RPL3; large subunit ribosomal protein L3e	ADO28780.1	ADO28780.1 60S ribosomal protein l3 [Ictalurus punctatus]	P21531|RL3_RAT	60S ribosomal protein L3 OS=Rattus norvegicus GN=Rpl3 PE=1 SV=3
OG_gbe1b	4	2	2	0	No	rna-XM_047161562.2	XP_047017518.1	gene-gbe1b	gbe1b	KOG0470	Carbohydrate transport and metabolism	GO:0005975(carbohydrate metabolic process)	-	GO:0003824(catalytic activity),GO:0043169(cation binding),GO:0004553(hydrolase activity, hydrolyzing O-glycosyl compounds)	K00700 GBE1, glgB; 1,4-alpha-glucan branching enzyme [EC:2.4.1.18]	XP_026790686.1	XP_026790686.1 1,4-alpha-glucan-branching enzyme [Pangasianodon hypophthalmus]	Q04446|GLGB_HUMAN	1,4-alpha-glucan-branching enzyme OS=Homo sapiens GN=GBE1 PE=1 SV=3
OG_gata2a	4	2	2	0	No	rna-XM_053674112.1	XP_053530087.1	gene-gata2a	gata2a	KOG1601	Transcription	GO:0006355(regulation of transcription, DNA-templated)	-	GO:0008270(zinc ion binding),GO:0043565(sequence-specific DNA binding)	K17894 GATA2; GATA-binding protein 2	XP_027032281.1	XP_027032281.1 GATA-binding factor 2-like isoform X1 [Tachysurus fulvidraco]	P23824|GATA2_CHICK	GATA-binding factor 2 OS=Gallus gallus GN=GATA2 PE=2 SV=1
OG_garre1	4	2	2	0	No	rna-XM_017465747.2	XP_017321236.1	gene-garre1	garre1	-	-	-	-	-	-	XP_026783084.1	XP_026783084.1 uncharacterized protein KIAA0355 homolog [Pangasianodon hypophthalmus]	O15063|K0355_HUMAN	Uncharacterized protein KIAA0355 OS=Homo sapiens GN=KIAA0355 PE=1 SV=2
OG_rx1	4	2	2	0	No	rna-XM_017477436.3	XP_017332925.1	gene-rx1	rx1	KOG0490	General function prediction only	-	-	GO:0003677(DNA binding)	K09332 RAX, RX; retina and anterior neural fold homeobox protein	XP_026779618.1	XP_026779618.1 retinal homeobox protein Rx1-like [Pangasianodon hypophthalmus]	Q9I9D5|RX1_ASTFA	Retinal homeobox protein Rx1 OS=Astyanax fasciatus GN=rx1 PE=2 SV=1
OG_gdap1	4	2	2	0	No	rna-XM_017452648.3	XP_017308137.1	gene-gdap1	gdap1	KOG4420	Function unknown	-	-	GO:0005515(protein binding)	K22077 GDAP1; ganglioside-induced differentiation-associated protein 1	XP_026793626.1	XP_026793626.1 ganglioside-induced differentiation-associated protein 1 [Pangasianodon hypophthalmus]	A6QQZ0|GDAP1_BOVIN	Ganglioside-induced differentiation-associated protein 1 OS=Bos taurus GN=GDAP1 PE=2 SV=1
OG_gclm	4	2	2	0	No	rna-XM_017468676.3	XP_017324165.1	gene-gclm	gclm	KOG3023	Amino acid transport and metabolism	-	-	-	K11205 GCLM; glutamate--cysteine ligase regulatory subunit	XP_026784501.1	XP_026784501.1 glutamate--cysteine ligase regulatory subunit [Pangasianodon hypophthalmus]	P48508|GSH0_RAT	Glutamate--cysteine ligase regulatory subunit OS=Rattus norvegicus GN=Gclm PE=1 SV=1
OG_mmp17a	4	2	2	0	No	rna-XM_017491883.3	XP_017347372.1	gene-mmp17a	mmp17a	KOG1565	Extracellular structures; Posttranslational modification, protein turnover, chaperones	GO:0006508(proteolysis)	GO:0031012(extracellular matrix)	GO:0004222(metalloendopeptidase activity),GO:0008270(zinc ion binding)	K07997 MMP17; matrix metalloproteinase-17 (membrane-inserted) [EC:3.4.24.-]	XP_026784864.1	XP_026784864.1 matrix metalloproteinase-17 [Pangasianodon hypophthalmus]	Q9ULZ9|MMP17_HUMAN	Matrix metalloproteinase-17 OS=Homo sapiens GN=MMP17 PE=1 SV=4
OG_pars2	4	2	2	0	No	rna-XM_017479623.3	XP_017335112.1	gene-pars2	pars2	KOG2324	Translation, ribosomal structure and biogenesis	GO:0006418(tRNA aminoacylation for protein translation)	-	GO:0000166(nucleotide binding),GO:0004812(aminoacyl-tRNA ligase activity),GO:0005524(ATP binding)	K01881 PARS, proS; prolyl-tRNA synthetase [EC:6.1.1.15]	XP_026773862.1	XP_026773862.1 probable proline--tRNA ligase, mitochondrial [Pangasianodon hypophthalmus]	Q5M7W7|SYPM_RAT	Probable proline--tRNA ligase, mitochondrial OS=Rattus norvegicus GN=Pars2 PE=2 SV=1
OG_galnt12	4	2	2	0	No	rna-XM_017454509.3	XP_017309998.2	gene-galnt12	galnt12	KOG3736	Posttranslational modification, protein turnover, chaperones	-	-	-	K00710 GALNT; polypeptide N-acetylgalactosaminyltransferase [EC:2.4.1.41]	XP_026785824.1	XP_026785824.1 polypeptide N-acetylgalactosaminyltransferase 12 [Pangasianodon hypophthalmus]	Q8IXK2|GLT12_HUMAN	Polypeptide N-acetylgalactosaminyltransferase 12 OS=Homo sapiens GN=GALNT12 PE=1 SV=3
OG_gal3st1a	4	2	2	0	No	rna-XM_017452125.3	XP_017307614.1	gene-gal3st1a	gal3st1a	-	-	GO:0009247(glycolipid biosynthetic process)	GO:0005794(Golgi apparatus),GO:0016021(integral component of membrane)	GO:0001733(galactosylceramide sulfotransferase activity)	K01019 GAL3ST1; galactosylceramide sulfotransferase [EC:2.8.2.11]	XP_026787178.1	XP_026787178.1 galactosylceramide sulfotransferase [Pangasianodon hypophthalmus]	A6QNK1|G3ST1_BOVIN	Galactosylceramide sulfotransferase OS=Bos taurus GN=GAL3ST1 PE=2 SV=1
OG_sc5d	4	2	2	0	No	rna-NM_001200399.1	NP_001187328.1	gene-sc5d	sc5d	KOG0872	Lipid transport and metabolism	GO:0008610(lipid biosynthetic process),GO:0055114(oxidation-reduction process)	-	GO:0005506(iron ion binding),GO:0016491(oxidoreductase activity)	K00227 SC5DL, ERG3; Delta7-sterol 5-desaturase [EC:1.14.19.20]	NP_001187328.1	NP_001187328.1 lathosterol oxidase [Ictalurus punctatus]	O88822|SC5D_MOUSE	Lathosterol oxidase OS=Mus musculus GN=Sc5d PE=2 SV=2
OG_sema6a	4	2	2	0	No	rna-XM_017468495.3	XP_017323984.1	gene-sema6a	sema6a	KOG3611	Signal transduction mechanisms	-	-	GO:0005515(protein binding)	K06842 SEMA6; semaphorin 6	XP_026769186.1	XP_026769186.1 semaphorin-6A isoform X1 [Pangasianodon hypophthalmus]	Q9H2E6|SEM6A_HUMAN	Semaphorin-6A OS=Homo sapiens GN=SEMA6A PE=1 SV=2
OG_setd5	4	2	2	0	No	rna-XM_017479974.3	XP_017335463.1	gene-setd5	setd5	KOG1844	General function prediction only	-	-	GO:0005515(protein binding)	-	XP_027002070.1	XP_027002070.1 SET domain-containing protein 5 isoform X6 [Tachysurus fulvidraco]	Q9C0A6|SETD5_HUMAN	SET domain-containing protein 5 OS=Homo sapiens GN=SETD5 PE=1 SV=2
OG_fndc10	4	2	2	0	No	rna-XM_017449950.3	XP_017305439.1	gene-fndc10	fndc10	-	-	-	-	-	-	XP_026791475.1	XP_026791475.1 fibronectin type III domain-containing protein 10 [Pangasianodon hypophthalmus]	A2A9Q0|CA233_MOUSE	Fibronectin type-III domain-containing transmembrane protein C1orf233 homolog OS=Mus musculus PE=2 SV=1
OG_fam53b	4	2	2	0	No	rna-XM_017482968.2	XP_017338457.1	gene-fam53b	fam53b	-	-	-	-	-	-	XP_026771420.1	XP_026771420.1 protein FAM53B [Pangasianodon hypophthalmus]	Q8BGR5|FA53B_MOUSE	Protein FAM53B OS=Mus musculus GN=Fam53b PE=1 SV=1
OG_slc13a5a	4	2	2	0	No	rna-XM_017492562.3	XP_017348051.1	gene-slc13a5a	slc13a5a	KOG1281	Inorganic ion transport and metabolism	GO:0055085(transmembrane transport)	GO:0016020(membrane)	GO:0005215(transporter activity)	K14445 SLC13A2_3_5; solute carrier family 13 (sodium-dependent dicarboxylate transporter), member 2/3/5	XP_026794436.1	XP_026794436.1 solute carrier family 13 member 5-like [Pangasianodon hypophthalmus]	Q86YT5|S13A5_HUMAN	Solute carrier family 13 member 5 OS=Homo sapiens GN=SLC13A5 PE=1 SV=1
OG_six4b	4	2	2	0	No	rna-XM_017456643.3	XP_017312132.1	gene-six4b	six4b	KOG0775	Transcription	-	-	GO:0003677(DNA binding)	K15615 SIX4; homeobox protein SIX4	XP_026800146.1	XP_026800146.1 homeobox protein SIX4-like isoform X1 [Pangasianodon hypophthalmus]	Q61321|SIX4_MOUSE	Homeobox protein SIX4 OS=Mus musculus GN=Six4 PE=1 SV=1
OG_mon1a	4	2	2	0	No	rna-XM_017450762.3	XP_017306251.1	gene-mon1a	mon1a	KOG0997	Function unknown	GO:0006623(protein targeting to vacuole)	-	-	K20195 MON1; vacuolar fusion protein MON1	XP_026791507.1	XP_026791507.1 vacuolar fusion protein MON1 homolog A [Pangasianodon hypophthalmus]	Q9YGN1|SAND_TAKRU	Protein SAND OS=Takifugu rubripes GN=sand PE=3 SV=1
OG_pan3	4	2	2	0	No	rna-XM_017453412.3	XP_017308901.1	gene-pan3	pan3	KOG3741	RNA processing and modification	-	-	-	K12572 PAN3; PAB-dependent poly(A)-specific ribonuclease subunit 3	XP_027031172.1	XP_027031172.1 PAN2-PAN3 deadenylation complex subunit PAN3 isoform X1 [Tachysurus fulvidraco]	A1L1C7|PAN3_XENTR	PAB-dependent poly(A)-specific ribonuclease subunit PAN3 OS=Xenopus tropicalis GN=pan3 PE=2 SV=1
OG_pals2a	4	2	2	0	No	rna-XM_017471654.2	XP_017327143.1	gene-pals2a	pals2a	KOG0609	Signal transduction mechanisms	-	-	GO:0005515(protein binding)	-	XP_026795703.1	XP_026795703.1 MAGUK p55 subfamily member 6-like isoform X1 [Pangasianodon hypophthalmus]	Q9JLB0|MPP6_MOUSE	MAGUK p55 subfamily member 6 OS=Mus musculus GN=Mpp6 PE=1 SV=1
OG_exoc3l2b	4	2	2	0	No	rna-XM_017490286.3	XP_017345775.1	gene-exoc3l2b	exoc3l2b	KOG2286	Intracellular trafficking, secretion, and vesicular transport	GO:0006887(exocytosis)	GO:0000145(exocyst)	-	K19988 EXOC3L2; exocyst complex component 3-like protein 2	XP_026779993.1	XP_026779993.1 exocyst complex component 3-like protein 2 [Pangasianodon hypophthalmus]	Q2M3D2|EX3L2_HUMAN	Exocyst complex component 3-like protein 2 OS=Homo sapiens GN=EXOC3L2 PE=2 SV=1
OG_enosf1	4	2	2	0	No	rna-XM_017472989.3	XP_017328478.1	gene-enosf1	enosf1	-	-	-	-	-	K18334 fucD; L-fuconate dehydratase [EC:4.2.1.68]	XP_026792623.1	XP_026792623.1 mitochondrial enolase superfamily member 1 [Pangasianodon hypophthalmus]	Q2KIA9|ENOF1_BOVIN	Mitochondrial enolase superfamily member 1 OS=Bos taurus GN=ENOSF1 PE=2 SV=1
OG_ell2	4	2	2	0	No	rna-XM_017492877.3	XP_017348366.1	gene-ell2	ell2	KOG4796	Transcription	GO:0006368(transcription elongation from RNA polymerase II promoter)	GO:0008023(transcription elongation factor complex)	-	K15183 ELL; RNA polymerase II elongation factor ELL	XP_026784574.1	XP_026784574.1 RNA polymerase II elongation factor ELL2 [Pangasianodon hypophthalmus]	Q3UKU1|ELL2_MOUSE	RNA polymerase II elongation factor ELL2 OS=Mus musculus GN=Ell2 PE=1 SV=2
OG_edem3	4	2	2	0	No	rna-XM_017467658.3	XP_017323147.1	gene-edem3	edem3	KOG2430	Carbohydrate transport and metabolism	-	GO:0016020(membrane)	GO:0004571(mannosyl-oligosaccharide 1,2-alpha-mannosidase activity),GO:0005509(calcium ion binding)	K10086 EDEM3; ER degradation enhancer, mannosidase alpha-like 3	XP_026784290.1	XP_026784290.1 ER degradation-enhancing alpha-mannosidase-like protein 3 [Pangasianodon hypophthalmus]	Q6GQB9|EDEM3_XENLA	ER degradation-enhancing alpha-mannosidase-like protein 3 OS=Xenopus laevis GN=edem3 PE=2 SV=2
OG_dqx1	4	2	2	0	No	rna-XM_053677057.1	XP_053533032.1	gene-dqx1	dqx1	KOG0925	RNA processing and modification	-	-	GO:0004386(helicase activity)	K14433 DQX1; ATP-dependent RNA helicase DQX1 [EC:3.6.4.13]	XP_026777460.1	XP_026777460.1 ATP-dependent RNA helicase DQX1 [Pangasianodon hypophthalmus]	Q3ZBE0|DQX1_BOVIN	ATP-dependent RNA helicase DQX1 OS=Bos taurus GN=DQX1 PE=2 SV=1
OG_edem1	4	2	2	0	No	rna-XM_017479954.3	XP_017335443.1	gene-edem1	edem1	KOG2429	Carbohydrate transport and metabolism	-	GO:0016020(membrane)	GO:0004571(mannosyl-oligosaccharide 1,2-alpha-mannosidase activity),GO:0005509(calcium ion binding)	K10084 EDEM1; ER degradation enhancer, mannosidase alpha-like 1	XP_026783128.1	XP_026783128.1 ER degradation-enhancing alpha-mannosidase-like protein 1 [Pangasianodon hypophthalmus]	Q92611|EDEM1_HUMAN	ER degradation-enhancing alpha-mannosidase-like protein 1 OS=Homo sapiens GN=EDEM1 PE=1 SV=1
OG_degs1	4	2	2	0	No	rna-XM_053677746.1	XP_053533721.1	gene-degs1	degs1	KOG2987	Lipid transport and metabolism	GO:0006629(lipid metabolic process)	-	-	K04712 DEGS; sphingolipid 4-desaturase/C4-monooxygenase [EC:1.14.19.17 1.14.18.5]	XP_026799078.1	XP_026799078.1 sphingolipid delta(4)-desaturase DES1 [Pangasianodon hypophthalmus]	Q5F3C1|DEGS1_CHICK	Sphingolipid delta(4)-desaturase DES1 OS=Gallus gallus GN=DEGS1 PE=2 SV=1
OG_pabpc1a	4	2	2	0	No	rna-XM_017452865.3	XP_017308354.1	gene-pabpc1a	pabpc1a	KOG0123	RNA processing and modification; Translation, ribosomal structure and biogenesis	-	-	GO:0003676(nucleic acid binding),GO:0003723(RNA binding)	K13126 PABPC; polyadenylate-binding protein	ROL41468.1	ROL41468.1 Polyadenylate-binding protein 1 [Anabarilius grahami]	P29341|PABP1_MOUSE	Polyadenylate-binding protein 1 OS=Mus musculus GN=Pabpc1 PE=1 SV=2
OG_p4htmb	4	2	2	0	No	rna-XM_017479745.3	XP_017335234.1	gene-p4htmb	p4htmb	KOG1591	Amino acid transport and metabolism	GO:0055114(oxidation-reduction process)	-	GO:0016491(oxidoreductase activity)	K06711 PH-4; hypoxia-inducible factor prolyl 4-hydroxylase [EC:1.14.11.-]	XP_026779924.1	XP_026779924.1 transmembrane prolyl 4-hydroxylase [Pangasianodon hypophthalmus]	Q8BG58|P4HTM_MOUSE	Transmembrane prolyl 4-hydroxylase OS=Mus musculus GN=P4htm PE=1 SV=1
OG_spg7	4	2	2	0	No	rna-XM_017459298.3	XP_017314787.1	gene-spg7	spg7	KOG0731	Posttranslational modification, protein turnover, chaperones	GO:0006508(proteolysis)	GO:0016021(integral component of membrane)	GO:0005524(ATP binding),GO:0004222(metalloendopeptidase activity),GO:0008270(zinc ion binding)	K09552 SPG7; spastic paraplegia 7 [EC:3.4.24.-]	XP_026802561.1	XP_026802561.1 paraplegin [Pangasianodon hypophthalmus]	Q3ULF4|SPG7_MOUSE	Paraplegin OS=Mus musculus GN=Spg7 PE=1 SV=1
OG_sp8a	4	2	2	0	No	rna-XM_017455143.3	XP_017310632.1	gene-sp8a	sp8a	KOG1721	General function prediction only	-	-	GO:0003676(nucleic acid binding)	K09198 SP8; transcription factor Sp8	XP_026785790.1	XP_026785790.1 transcription factor Sp8-like [Pangasianodon hypophthalmus]	Q6P0J3|SP8_DANRE	Transcription factor Sp8 OS=Danio rerio GN=sp8b PE=2 SV=1
OG_dapk1	4	2	2	0	No	rna-XM_047149897.2	XP_047005853.1	gene-dapk1	dapk1	-	-	GO:0006468(protein phosphorylation),GO:0007165(signal transduction)	-	GO:0004672(protein kinase activity),GO:0005524(ATP binding),GO:0005515(protein binding)	K08803 DAPK; death-associated protein kinase [EC:2.7.11.1]	XP_026787075.1	XP_026787075.1 death-associated protein kinase 1 [Pangasianodon hypophthalmus]	P53355|DAPK1_HUMAN	Death-associated protein kinase 1 OS=Homo sapiens GN=DAPK1 PE=1 SV=6
OG_cptp	4	2	2	0	No	rna-XM_017487709.3	XP_017343198.1	gene-cptp	cptp	KOG4189	Function unknown	GO:0120009(intermembrane lipid transfer)	GO:0005737(cytoplasm)	GO:0120013(intermembrane lipid transfer activity)	-	XP_026776756.1	XP_026776756.1 ceramide-1-phosphate transfer protein [Pangasianodon hypophthalmus]	Q6DBQ8|CPTP_DANRE	Ceramide-1-phosphate transfer protein OS=Danio rerio GN=cptp PE=2 SV=1
OG_cpa6	4	2	2	0	No	rna-XM_017452701.3	XP_017308190.1	gene-cpa6	cpa6	KOG2650	Function unknown	GO:0006508(proteolysis)	-	GO:0004181(metallocarboxypeptidase activity),GO:0008270(zinc ion binding)	K08782 CPA6; carboxypeptidase A6 [EC:3.4.17.1]	XP_026793924.1	XP_026793924.1 carboxypeptidase A6 [Pangasianodon hypophthalmus]	Q8N4T0|CBPA6_HUMAN	Carboxypeptidase A6 OS=Homo sapiens GN=CPA6 PE=1 SV=2
OG_spp1	4	2	2	0	No	rna-XM_017489854.2	XP_017345343.1	gene-spp1	spp1	-	-	-	-	-	-	XP_026798427.1	XP_026798427.1 dentin sialophosphoprotein-like [Pangasianodon hypophthalmus]	-	-
OG_nyap2a	4	2	2	0	No	rna-XM_047161349.2	XP_047017305.1	gene-nyap2a	nyap2a	-	-	-	-	-	-	XP_026799097.1	XP_026799097.1 neuronal tyrosine-phosphorylated phosphoinositide-3-kinase adapter 2 [Pangasianodon hypophthalmus]	Q9P242|NYAP2_HUMAN	Neuronal tyrosine-phosphorylated phosphoinositide-3-kinase adapter 2 OS=Homo sapiens GN=NYAP2 PE=1 SV=3
OG_myo1b	4	2	2	0	No	rna-XM_053680989.1	XP_053536964.1	gene-myo1b	myo1b	KOG0164	Cytoskeleton	-	GO:0016459(myosin complex)	GO:0005515(protein binding),GO:0003774(motor activity),GO:0005524(ATP binding)	K10356 MYO1; myosin I	XP_026769021.1	XP_026769021.1 unconventional myosin-Ib isoform X5 [Pangasianodon hypophthalmus]	O43795|MYO1B_HUMAN	Unconventional myosin-Ib OS=Homo sapiens GN=MYO1B PE=1 SV=3
OG_stard14	4	2	2	0	No	rna-XM_017474216.3	XP_017329705.1	gene-stard14	stard14	KOG2761	Lipid transport and metabolism	-	-	GO:0008289(lipid binding)	-	XP_026773942.1	XP_026773942.1 START domain-containing protein 10-like [Pangasianodon hypophthalmus]	Q9JMD3|PCTL_MOUSE	PCTP-like protein OS=Mus musculus GN=Stard10 PE=1 SV=1
OG_stam2	4	2	2	0	No	rna-XM_017469309.3	XP_017324798.2	gene-stam2	stam2	KOG2199	Signal transduction mechanisms	GO:0006886(intracellular protein transport)	-	GO:0005515(protein binding)	K04705 STAM; signal transducing adaptor molecule	XP_026768551.1	XP_026768551.1 signal transducing adapter molecule 2 isoform X1 [Pangasianodon hypophthalmus]	O75886|STAM2_HUMAN	Signal transducing adapter molecule 2 OS=Homo sapiens GN=STAM2 PE=1 SV=1
OG_commd8	4	2	2	0	No	rna-NM_001200843.2	NP_001187772.2	gene-commd8	commd8	-	-	-	-	-	K22564 COMMD8; COMM domain containing 8	ADO29102.1	ADO29102.1 comm domain-containing protein 8 [Ictalurus punctatus]	Q9CZG3|COMD8_MOUSE	COMM domain-containing protein 8 OS=Mus musculus GN=Commd8 PE=1 SV=1
OG_chrne	4	2	2	0	No	rna-XM_017460070.3	XP_017315559.1	gene-chrne	chrne	KOG3645	Signal transduction mechanisms	GO:0006811(ion transport)	GO:0016021(integral component of membrane)	GO:0005230(extracellular ligand-gated ion channel activity)	K04817 CHRNE; nicotinic acetylcholine receptor epsilon	XP_026777551.1	XP_026777551.1 acetylcholine receptor subunit gamma-like [Pangasianodon hypophthalmus]	P02714|ACHG_TORCA	Acetylcholine receptor subunit gamma OS=Torpedo californica GN=CHRNG PE=1 SV=1
OG_clpxa	4	2	2	0	No	rna-XM_017478453.3	XP_017333942.1	gene-clpxa	clpxa	KOG0745	Posttranslational modification, protein turnover, chaperones	-	-	GO:0005524(ATP binding)	K03544 clpX, CLPX; ATP-dependent Clp protease ATP-binding subunit ClpX	XP_026786348.1	XP_026786348.1 ATP-dependent Clp protease ATP-binding subunit clpX-like, mitochondrial isoform X2 [Pangasianodon hypophthalmus]	O76031|CLPX_HUMAN	ATP-dependent Clp protease ATP-binding subunit clpX-like, mitochondrial OS=Homo sapiens GN=CLPX PE=1 SV=2
OG_sv2ca	4	2	2	0	No	rna-XM_017452555.3	XP_017308044.1	gene-sv2ca	sv2ca	KOG0255	General function prediction only	GO:0055085(transmembrane transport)	GO:0016021(integral component of membrane)	GO:0022857(transmembrane transporter activity)	K06258 SV2; MFS transporter, VNT family, synaptic vesicle glycoprotein 2	XP_026787412.1	XP_026787412.1 synaptic vesicle glycoprotein 2C isoform X1 [Pangasianodon hypophthalmus]	Q9Z2I6|SV2C_RAT	Synaptic vesicle glycoprotein 2C OS=Rattus norvegicus GN=Sv2c PE=1 SV=1
OG_taf4a	4	2	2	0	No	rna-XM_053674039.1	XP_053530014.1	gene-taf4a	taf4a	KOG2341	Transcription	GO:0006355(regulation of transcription, DNA-templated),GO:0006352(DNA-templated transcription, initiation)	GO:0005669(transcription factor TFIID complex)	GO:0003700(DNA-binding transcription factor activity)	K03129 TAF4; transcription initiation factor TFIID subunit 4	XP_026791215.1	XP_026791215.1 transcription initiation factor TFIID subunit 4 [Pangasianodon hypophthalmus]	O00268|TAF4_HUMAN	Transcription initiation factor TFIID subunit 4 OS=Homo sapiens GN=TAF4 PE=1 SV=2
OG_syt9b	4	2	2	0	No	rna-XM_017473443.3	XP_017328932.1	gene-syt9b	syt9b	KOG1028	Intracellular trafficking, secretion, and vesicular transport; Signal transduction mechanisms	-	-	-	K19909 SYT9; synaptotagmin-9	XP_026802196.1	XP_026802196.1 synaptotagmin-9-like [Pangasianodon hypophthalmus]	Q86SS6|SYT9_HUMAN	Synaptotagmin-9 OS=Homo sapiens GN=SYT9 PE=2 SV=1
OG_casd1	4	2	2	0	No	rna-XM_017454495.3	XP_017309984.1	gene-casd1	casd1	KOG1699	General function prediction only	-	-	-	K03377 CASD1; N-acetylneuraminate 9-O-acetyltransferase [EC:2.3.1.45]	XP_026785417.1	XP_026785417.1 N-acetylneuraminate 9-O-acetyltransferase [Pangasianodon hypophthalmus]	Q1LW89|CASD1_DANRE	CAS1 domain-containing protein 1 OS=Danio rerio GN=casd1 PE=2 SV=2
OG_c6h2orf49	4	2	2	0	No	rna-XM_017470395.3	XP_017325884.1	gene-c6h2orf49	c6h2orf49	-	-	GO:0048598(embryonic morphogenesis)	GO:0072669(tRNA-splicing ligase complex)	-	K15432 ASW; ashwin	ADO27751.1	ADO27751.1 ashwin [Ictalurus furcatus]	Q32LR5|ASHWN_DANRE	Ashwin OS=Danio rerio GN=im:6907446 PE=2 SV=2
OG_tecpr1a	4	2	2	0	No	rna-XM_017483674.3	XP_017339163.1	gene-tecpr1a	tecpr1a	KOG3669	General function prediction only	-	-	-	K17988 TECPR1; tectonin beta-propeller repeat-containing protein 1	XP_026771150.1	XP_026771150.1 tectonin beta-propeller repeat-containing protein 1 [Pangasianodon hypophthalmus]	E1BZR9|TCPR1_CHICK	Tectonin beta-propeller repeat-containing protein 1 OS=Gallus gallus GN=TECPR1 PE=3 SV=1
OG_mybl1	4	2	2	0	No	rna-XM_017453416.3	XP_017308905.1	gene-mybl1	mybl1	-	-	-	-	-	K09421 MYBL1, A-MYB; myb-related protein A	XP_026794092.1	XP_026794092.1 myb-related protein A isoform X2 [Pangasianodon hypophthalmus]	P52550|MYBA_CHICK	Myb-related protein A OS=Gallus gallus GN=MYBL1 PE=2 SV=1
OG_naprt	4	2	2	0	No	rna-XM_017457893.3	XP_017313382.1	gene-naprt	naprt	KOG2511	Coenzyme transport and metabolism	-	-	-	K00763 pncB, NAPRT1; nicotinate phosphoribosyltransferase [EC:6.3.4.21]	XP_026773780.1	XP_026773780.1 nicotinate phosphoribosyltransferase isoform X1 [Pangasianodon hypophthalmus]	Q6P3H4|PNCB_DANRE	Nicotinate phosphoribosyltransferase OS=Danio rerio GN=naprt PE=2 SV=2
OG_c1qbp	4	2	2	0	No	rna-XM_017460075.3	XP_017315564.1	gene-c1qbp	c1qbp	KOG4024	Defense mechanisms	-	GO:0005759(mitochondrial matrix)	-	K15414 C1QBP; complement component 1 Q subcomponent-binding protein, mitochondrial	XP_026777730.1	XP_026777730.1 complement component 1 Q subcomponent-binding protein, mitochondrial [Pangasianodon hypophthalmus]	O35796|C1QBP_RAT	Complement component 1 Q subcomponent-binding protein, mitochondrial OS=Rattus norvegicus GN=C1qbp PE=1 SV=2
OG_calr3a	4	2	2	0	No	rna-NM_001200182.1	NP_001187111.1	gene-calr3a	calr3a	KOG0674	Posttranslational modification, protein turnover, chaperones	GO:0006457(protein folding)	GO:0005783(endoplasmic reticulum)	GO:0005509(calcium ion binding),GO:0051082(unfolded protein binding)	K08057 CALR; calreticulin	NP_001187111.1	NP_001187111.1 calreticulin-3 precursor [Ictalurus punctatus]	P15253|CALR_RABIT	Calreticulin OS=Oryctolagus cuniculus GN=CALR PE=1 SV=1
OG_cadps2	4	2	2	0	No	rna-XM_017485067.3	XP_017340556.1	gene-cadps2	cadps2	KOG3543	Signal transduction mechanisms	-	-	-	K19933 CADPS; calcium-dependent secretion activator	XP_027029193.1	XP_027029193.1 calcium-dependent secretion activator 2 isoform X10 [Tachysurus fulvidraco]	Q8BYR5|CAPS2_MOUSE	Calcium-dependent secretion activator 2 OS=Mus musculus GN=Cadps2 PE=1 SV=2
OG_thap1	4	2	2	0	No	rna-XM_017460045.3	XP_017315534.1	gene-thap1	thap1	-	-	-	-	GO:0003676(nucleic acid binding)	-	XP_026777775.1	XP_026777775.1 THAP domain-containing protein 1 [Pangasianodon hypophthalmus]	B5XCB8|THAP1_SALSA	THAP domain-containing protein 1 OS=Salmo salar GN=thap1 PE=2 SV=1
OG_tfdp1b	4	2	2	0	No	rna-XM_017458199.3	XP_017313688.1	gene-tfdp1b	tfdp1b	KOG2829	Transcription	GO:0006355(regulation of transcription, DNA-templated)	GO:0005667(transcription factor complex)	GO:0003700(DNA-binding transcription factor activity)	K04683 TFDP1; transcription factor Dp-1	XP_026787491.1	XP_026787491.1 transcription factor Dp-1 [Pangasianodon hypophthalmus]	Q14186|TFDP1_HUMAN	Transcription factor Dp-1 OS=Homo sapiens GN=TFDP1 PE=1 SV=1
OG_timp2b	4	2	2	0	No	rna-XM_017489287.3	XP_017344776.1	gene-timp2b	timp2b	KOG4745	General function prediction only	-	-	GO:0008191(metalloendopeptidase inhibitor activity)	K22583 TIMP2; metalloproteinase inhibitor 2	XP_026772588.1	XP_026772588.1 metalloproteinase inhibitor 2-like [Pangasianodon hypophthalmus]	P30121|TIMP2_RAT	Metalloproteinase inhibitor 2 OS=Rattus norvegicus GN=Timp2 PE=1 SV=3
OG_nudc	4	2	2	0	No	rna-XM_053684796.1	XP_053540771.1	gene-nudc	nudc	KOG2265	Signal transduction mechanisms	-	-	-	-	XP_026784175.1	XP_026784175.1 nuclear migration protein nudC [Pangasianodon hypophthalmus]	Q5ZIN1|NUDC_CHICK	Nuclear migration protein nudC OS=Gallus gallus GN=NUDC PE=2 SV=1
OG_azin1b	4	2	2	0	No	rna-XM_017454243.3	XP_017309732.1	gene-azin1b	azin1b	KOG0622	Amino acid transport and metabolism	-	-	GO:0003824(catalytic activity)	-	XP_026785516.1	XP_026785516.1 antizyme inhibitor 1-like isoform X2 [Pangasianodon hypophthalmus]	O14977|AZIN1_HUMAN	Antizyme inhibitor 1 OS=Homo sapiens GN=AZIN1 PE=1 SV=2
OG_azin1a	4	2	2	0	No	rna-XM_017453651.3	XP_017309140.1	gene-azin1a	azin1a	KOG0622	Amino acid transport and metabolism	-	-	GO:0003824(catalytic activity)	-	XP_026780062.1	XP_026780062.1 antizyme inhibitor 1-like [Pangasianodon hypophthalmus]	Q5R7K3|AZIN1_PONAB	Antizyme inhibitor 1 OS=Pongo abelii GN=AZIN1 PE=2 SV=1
OG_tmem51a	4	2	2	0	No	rna-XM_017468331.3	XP_017323820.1	gene-tmem51a	tmem51a	-	-	-	-	-	-	XP_026790069.1	XP_026790069.1 transmembrane protein 51-like [Pangasianodon hypophthalmus]	Q99LG1|TMM51_MOUSE	Transmembrane protein 51 OS=Mus musculus GN=Tmem51 PE=1 SV=1
OG_atg7	4	2	2	0	No	rna-XM_017450797.3	XP_017306286.1	gene-atg7	atg7	KOG2337	Coenzyme transport and metabolism	-	-	GO:0008641(ubiquitin-like modifier activating enzyme activity)	K08337 ATG7; ubiquitin-like modifier-activating enzyme ATG7	XP_026788485.1	XP_026788485.1 ubiquitin-like modifier-activating enzyme ATG7 [Pangasianodon hypophthalmus]	O95352|ATG7_HUMAN	Ubiquitin-like modifier-activating enzyme ATG7 OS=Homo sapiens GN=ATG7 PE=1 SV=1
OG_atp5fa1	4	2	2	0	No	rna-XM_017492442.2	XP_017347931.1	gene-atp5fa1	atp5fa1	KOG1353	Energy production and conversion	GO:0015986(ATP synthesis coupled proton transport),GO:0046034(ATP metabolic process),GO:1902600(proton transmembrane transport)	-	GO:0005524(ATP binding)	K02132 ATPeF1A, ATP5A1, ATP1; F-type H+-transporting ATPase subunit alpha	XP_026784639.1	XP_026784639.1 ATP synthase subunit alpha, mitochondrial [Pangasianodon hypophthalmus]	P15999|ATPA_RAT	ATP synthase subunit alpha, mitochondrial OS=Rattus norvegicus GN=Atp5a1 PE=1 SV=2
OG_tollip	4	2	2	0	No	rna-XM_017478567.3	XP_017334056.1	gene-tollip	tollip	-	-	-	-	GO:0005515(protein binding)	K05402 TOLLIP; toll-interacting protein	XP_026765794.1	XP_026765794.1 toll-interacting protein [Pangasianodon hypophthalmus]	Q7ZV43|TOLIP_DANRE	Toll-interacting protein OS=Danio rerio GN=tollip PE=2 SV=1
OG_arhgef3l	4	2	2	0	No	rna-XM_017487311.3	XP_017342800.2	gene-arhgef3l	arhgef3l	KOG4305	Signal transduction mechanisms	GO:0035023(regulation of Rho protein signal transduction)	-	GO:0005089(Rho guanyl-nucleotide exchange factor activity)	K20683 ARHGEF3_8; Rho guanine nucleotide exchange factor 3/8	XP_026776777.1	XP_026776777.1 rho guanine nucleotide exchange factor 3-like [Pangasianodon hypophthalmus]	Q9N0A8|ARHG3_MACFA	Rho guanine nucleotide exchange factor 3 OS=Macaca fascicularis GN=ARHGEF3 PE=2 SV=1
OG_ap3m1	4	2	2	0	No	rna-XM_017463732.3	XP_017319221.1	gene-ap3m1	ap3m1	KOG2740	Intracellular trafficking, secretion, and vesicular transport	-	-	-	K12398 AP3M; AP-3 complex subunit mu	XP_026800617.1	XP_026800617.1 AP-3 complex subunit mu-1 [Pangasianodon hypophthalmus]	Q5R478|AP3M1_PONAB	AP-3 complex subunit mu-1 OS=Pongo abelii GN=AP3M1 PE=2 SV=1
OG_apex1	4	2	2	0	No	rna-XM_017494284.3	XP_017349773.1	gene-apex1	apex1	KOG1294	Replication, recombination and repair	-	-	-	K10771 APEX1; AP endonuclease 1 [EC:4.2.99.18]	XP_026779418.1	XP_026779418.1 DNA-(apurinic or apyrimidinic site) lyase [Pangasianodon hypophthalmus]	A0MTA1|APEX1_DANRE	DNA-(apurinic or apyrimidinic site) lyase OS=Danio rerio GN=apex1 PE=1 SV=1
OG_amer2	4	2	2	0	No	rna-XM_017453888.3	XP_017309377.1	gene-amer2	amer2	-	-	-	-	-	-	XP_026793625.1	XP_026793625.1 APC membrane recruitment protein 2 [Pangasianodon hypophthalmus]	F1QGH6|AMER2_DANRE	APC membrane recruitment protein 2 OS=Danio rerio GN=amer2 PE=2 SV=1
OG_aldob	4	2	2	0	No	rna-XM_017474532.3	XP_017330021.1	gene-aldob	aldob	KOG1557	Carbohydrate transport and metabolism	GO:0006096(glycolytic process)	-	GO:0004332(fructose-bisphosphate aldolase activity)	K01623 ALDO; fructose-bisphosphate aldolase, class I [EC:4.1.2.13]	XP_026796353.1	XP_026796353.1 fructose-bisphosphate aldolase B [Pangasianodon hypophthalmus]	Q8JH71|ALDOB_DANRE	Fructose-bisphosphate aldolase B OS=Danio rerio GN=aldob PE=2 SV=1
OG_trnt1	4	2	2	0	No	rna-XM_017480273.3	XP_017335762.1	gene-trnt1	trnt1	KOG2159	Translation, ribosomal structure and biogenesis	GO:0006396(RNA processing)	-	GO:0003723(RNA binding),GO:0016779(nucleotidyltransferase activity)	K00974 cca; tRNA nucleotidyltransferase (CCA-adding enzyme) [EC:2.7.7.72 3.1.3.- 3.1.4.-]	XP_026782404.1	XP_026782404.1 CCA tRNA nucleotidyltransferase 1, mitochondrial isoform X2 [Pangasianodon hypophthalmus]	Q96Q11|TRNT1_HUMAN	CCA tRNA nucleotidyltransferase 1, mitochondrial OS=Homo sapiens GN=TRNT1 PE=1 SV=2
OG_aldh18a1	4	2	2	0	No	rna-XM_017484256.3	XP_017339745.2	gene-aldh18a1	aldh18a1	KOG4165	Amino acid transport and metabolism	GO:0055114(oxidation-reduction process)	-	GO:0016491(oxidoreductase activity)	K12657 ALDH18A1, P5CS; delta-1-pyrroline-5-carboxylate synthetase [EC:2.7.2.11 1.2.1.41]	XP_026770981.1	XP_026770981.1 delta-1-pyrroline-5-carboxylate synthase isoform X1 [Pangasianodon hypophthalmus]	Q5R4M8|P5CS_PONAB	Delta-1-pyrroline-5-carboxylate synthase OS=Pongo abelii GN=ALDH18A1 PE=2 SV=1
OG_angptl4	4	2	2	0	No	rna-XM_017496253.3	XP_017351742.1	gene-angptl4	angptl4	KOG2579	General function prediction only	-	-	-	K08767 ANGPTL4, PGAR; angiopoietin-like 4	XP_026767706.1	XP_026767706.1 angiopoietin-related protein 4 [Pangasianodon hypophthalmus]	Q2TNK5|ANGL4_PIG	Angiopoietin-related protein 4 OS=Sus scrofa GN=ANGPTL4 PE=2 SV=2
OG_tsen34	4	2	2	0	No	rna-XM_047153312.2	XP_047009268.2	gene-tsen34	tsen34	KOG4133	Translation, ribosomal structure and biogenesis	GO:0006388(tRNA splicing, via endonucleolytic cleavage and ligation)	-	GO:0000213(tRNA-intron endonuclease activity)	K15323 TSEN34; tRNA-splicing endonuclease subunit Sen34 [EC:4.6.1.16]	XP_026783270.1	XP_026783270.1 tRNA-splicing endonuclease subunit Sen34 [Pangasianodon hypophthalmus]	Q9BSV6|SEN34_HUMAN	tRNA-splicing endonuclease subunit Sen34 OS=Homo sapiens GN=TSEN34 PE=1 SV=1
OG_ttc39a	4	2	2	0	No	rna-XM_047155621.2	XP_047011577.1	gene-ttc39a	ttc39a	KOG3783	Function unknown	-	-	-	-	XP_026777722.1	XP_026777722.1 tetratricopeptide repeat protein 39A isoform X2 [Pangasianodon hypophthalmus]	A2ACP1|TT39A_MOUSE	Tetratricopeptide repeat protein 39A OS=Mus musculus GN=Ttc39a PE=2 SV=1
OG_acsl1a	4	2	2	0	No	rna-XM_017461517.3	XP_017317006.1	gene-acsl1a	acsl1a	KOG1256	Lipid transport and metabolism	-	-	GO:0003824(catalytic activity)	K01897 ACSL, fadD; long-chain acyl-CoA synthetase [EC:6.2.1.3]	XP_026803480.1	XP_026803480.1 long-chain-fatty-acid--CoA ligase 1 isoform X1 [Pangasianodon hypophthalmus]	Q9JID6|ACSL1_CAVPO	Long-chain-fatty-acid--CoA ligase 1 OS=Cavia porcellus GN=ACSL1 PE=2 SV=1
OG_acadvl	4	2	2	0	No	rna-XM_017472292.3	XP_017327781.1	gene-acadvl	acadvl	KOG0137	Lipid transport and metabolism	GO:0055114(oxidation-reduction process)	-	GO:0016627(oxidoreductase activity, acting on the CH-CH group of donors),GO:0050660(flavin adenine dinucleotide binding)	K09479 ACADVL; very long chain acyl-CoA dehydrogenase [EC:1.3.8.9]	XP_027020808.1	XP_027020808.1 very long-chain specific acyl-CoA dehydrogenase, mitochondrial [Tachysurus fulvidraco]	P49748|ACADV_HUMAN	Very long-chain specific acyl-CoA dehydrogenase, mitochondrial OS=Homo sapiens GN=ACADVL PE=1 SV=1
OG_abl1	4	2	2	0	No	rna-XM_017459858.3	XP_017315347.1	gene-abl1	abl1	KOG4278	Signal transduction mechanisms	GO:0006468(protein phosphorylation)	-	GO:0004672(protein kinase activity),GO:0005515(protein binding),GO:0004715(non-membrane spanning protein tyrosine kinase activity),GO:0005524(ATP binding)	K06619 ABL1; abelson tyrosine-protein kinase 1 [EC:2.7.10.2]	XP_026777459.1	XP_026777459.1 tyrosine-protein kinase ABL1 [Pangasianodon hypophthalmus]	P00520|ABL1_MOUSE	Tyrosine-protein kinase ABL1 OS=Mus musculus GN=Abl1 PE=1 SV=3
OG_abi1b	4	2	2	0	No	rna-XM_017471923.3	XP_017327412.1	gene-abi1b	abi1b	KOG2546	Cytoskeleton; Signal transduction mechanisms	-	-	GO:0005515(protein binding)	-	XP_026791609.1	XP_026791609.1 abl interactor 1-like isoform X2 [Pangasianodon hypophthalmus]	Q8IZP0|ABI1_HUMAN	Abl interactor 1 OS=Homo sapiens GN=ABI1 PE=1 SV=4
OG_txnrd3	4	2	2	0	No	rna-XM_017480033.3	XP_017335522.1	gene-txnrd3	txnrd3	KOG4716	Posttranslational modification, protein turnover, chaperones	GO:0045454(cell redox homeostasis),GO:0055114(oxidation-reduction process)	-	GO:0009055(electron transfer activity),GO:0015035(protein disulfide oxidoreductase activity),GO:0016491(oxidoreductase activity)	K22182 TXNRD; thioredoxin reductase (NADPH) [EC:1.8.1.9]	XP_026774250.1	XP_026774250.1 thioredoxin reductase 3 [Pangasianodon hypophthalmus]	Q86VQ6|TRXR3_HUMAN	Thioredoxin reductase 3 OS=Homo sapiens GN=TXNRD3 PE=1 SV=4
OG_LOC108280926	4	2	2	0	No	rna-XM_017496436.3	XP_017351925.1	gene-LOC108280926	LOC108280926	-	-	-	-	-	-	XP_026781704.1	XP_026781704.1 protein APCDD1-like isoform X2 [Pangasianodon hypophthalmus]	Q8J025|APCD1_HUMAN	Protein APCDD1 OS=Homo sapiens GN=APCDD1 PE=1 SV=1
OG_LOC108280753	4	2	2	0	No	rna-XM_017496121.3	XP_017351610.1	gene-LOC108280753	LOC108280753	KOG0070	Intracellular trafficking, secretion, and vesicular transport	-	-	GO:0005525(GTP binding)	K17200 ARL14, ARF7; ADP-ribosylation factor-like protein 14	XP_026797025.1	XP_026797025.1 ADP-ribosylation factor-like protein 14 [Pangasianodon hypophthalmus]	Q8N4G2|ARL14_HUMAN	ADP-ribosylation factor-like protein 14 OS=Homo sapiens GN=ARL14 PE=1 SV=2
OG_nr2c2	4	2	2	0	No	rna-XM_017468003.3	XP_017323492.1	gene-nr2c2	nr2c2	KOG3575	Signal transduction mechanisms	GO:0006355(regulation of transcription, DNA-templated)	GO:0005634(nucleus)	GO:0003700(DNA-binding transcription factor activity),GO:0008270(zinc ion binding),GO:0043565(sequence-specific DNA binding)	K08544 NR2C2, TR4; testicular receptor 4	XP_026781577.1	XP_026781577.1 nuclear receptor subfamily 2 group C member 2 [Pangasianodon hypophthalmus]	P49116|NR2C2_HUMAN	Nuclear receptor subfamily 2 group C member 2 OS=Homo sapiens GN=NR2C2 PE=1 SV=1
OG_npr2	4	2	2	0	No	rna-XM_047152023.1	XP_047007979.1	gene-npr2	npr2	KOG1023	Signal transduction mechanisms	GO:0006468(protein phosphorylation),GO:0009190(cyclic nucleotide biosynthetic process),GO:0035556(intracellular signal transduction)	-	GO:0004672(protein kinase activity),GO:0016849(phosphorus-oxygen lyase activity)	K12324 ANPRB, NPR2; atrial natriuretic peptide receptor B [EC:4.6.1.2]	XP_026778063.1	XP_026778063.1 atrial natriuretic peptide receptor 2 isoform X1 [Pangasianodon hypophthalmus]	P55202|ANPRB_ANGJA	Atrial natriuretic peptide receptor 2 OS=Anguilla japonica GN=npr2 PE=2 SV=1
OG_ubtd1b	4	2	2	0	No	rna-XM_017483586.3	XP_017339075.2	gene-ubtd1b	ubtd1b	KOG0013	Function unknown	-	-	GO:0005515(protein binding)	-	XP_026771003.1	XP_026771003.1 ubiquitin domain-containing protein 1 [Pangasianodon hypophthalmus]	Q4V8W7|UBTD1_DANRE	Ubiquitin domain-containing protein 1 OS=Danio rerio GN=ubtd1 PE=2 SV=1
OG_LOC108278907	4	2	2	0	No	rna-XM_017492638.3	XP_017348127.1	gene-LOC108278907	LOC108278907	KOG2892	Coenzyme transport and metabolism	GO:0033014(tetrapyrrole biosynthetic process)	-	GO:0004418(hydroxymethylbilane synthase activity)	K01749 hemC, HMBS; hydroxymethylbilane synthase [EC:2.5.1.61]	XP_026794128.1	XP_026794128.1 porphobilinogen deaminase-like isoform X1 [Pangasianodon hypophthalmus]	P22907|HEM3_MOUSE	Porphobilinogen deaminase OS=Mus musculus GN=Hmbs PE=1 SV=2
OG_LOC108278798	4	2	2	0	No	rna-XM_017492396.3	XP_017347885.1	gene-LOC108278798	LOC108278798	KOG3575	Signal transduction mechanisms	GO:0006355(regulation of transcription, DNA-templated),GO:0042921(glucocorticoid receptor signaling pathway),GO:0043402(glucocorticoid mediated signaling pathway)	GO:0005634(nucleus)	GO:0003677(DNA binding),GO:0004883(glucocorticoid receptor activity),GO:0005496(steroid binding),GO:0003700(DNA-binding transcription factor activity),GO:0008270(zinc ion binding),GO:0043565(sequence-specific DNA binding)	K05771 NR3C1, GR; glucocorticoid receptor	XP_026794790.1	XP_026794790.1 glucocorticoid receptor isoform X1 [Pangasianodon hypophthalmus]	P49843|GCR_ONCMY	Glucocorticoid receptor OS=Oncorhynchus mykiss GN=nr3c1 PE=1 SV=1
OG_LOC108280516	4	2	2	0	No	rna-XM_053673608.1	XP_053529583.1	gene-LOC108280516	LOC108280516	-	-	GO:0006508(proteolysis)	GO:0005576(extracellular region)	GO:0004252(serine-type endopeptidase activity),GO:0005509(calcium ion binding)	K01344 PROC; protein C (activated) [EC:3.4.21.69]	XP_026802084.1	XP_026802084.1 vitamin K-dependent protein C-like isoform X1 [Pangasianodon hypophthalmus]	Q9GLP2|PROC_PIG	Vitamin K-dependent protein C OS=Sus scrofa GN=PROC PE=2 SV=1
OG_ulk1b	4	2	2	0	No	rna-XM_017492875.3	XP_017348364.1	gene-ulk1b	ulk1b	KOG0595	Intracellular trafficking, secretion, and vesicular transport; Signal transduction mechanisms; Posttranslational modification, protein turnover, chaperones	GO:0006468(protein phosphorylation)	-	GO:0004674(protein serine/threonine kinase activity),GO:0004672(protein kinase activity),GO:0005524(ATP binding)	K21357 ULK1; serine/threonine-protein kinase ULK1 [EC:2.7.11.1]	XP_026784692.1	XP_026784692.1 serine/threonine-protein kinase ULK1 isoform X1 [Pangasianodon hypophthalmus]	O75385|ULK1_HUMAN	Serine/threonine-protein kinase ULK1 OS=Homo sapiens GN=ULK1 PE=1 SV=2
OG_LOC108272031	4	2	2	0	No	rna-XM_017480111.3	XP_017335600.1	gene-LOC108272031	LOC108272031	KOG3900	Signal transduction mechanisms	-	-	GO:0008083(growth factor activity)	K22687 INHBB; inhibin beta B chain	XP_026768741.1	XP_026768741.1 inhibin beta B chain-like [Pangasianodon hypophthalmus]	P27093|INHBB_CHICK	Inhibin beta B chain OS=Gallus gallus GN=INHBB PE=2 SV=2
OG_vezf1a	4	2	2	0	No	rna-XM_017488958.3	XP_017344447.1	gene-vezf1a	vezf1a	KOG1721	General function prediction only	-	-	GO:0003676(nucleic acid binding)	-	XP_026799684.1	XP_026799684.1 vascular endothelial zinc finger 1-like isoform X1 [Pangasianodon hypophthalmus]	Q14119|VEZF1_HUMAN	Vascular endothelial zinc finger 1 OS=Homo sapiens GN=VEZF1 PE=1 SV=2
OG_LOC108270273	4	2	2	0	No	rna-XM_047157571.2	XP_047013527.1	gene-LOC108270273	LOC108270273	KOG0156	Secondary metabolites biosynthesis, transport and catabolism	GO:0055114(oxidation-reduction process)	-	GO:0005506(iron ion binding),GO:0016705(oxidoreductase activity, acting on paired donors, with incorporation or reduction of molecular oxygen),GO:0020037(heme binding)	K17812 CYP1C; cytochrome P450 family 1 subfamily C	NP_001018446.2	NP_001018446.2 cytochrome P450, family 1, subfamily C, polypeptide 1 [Danio rerio]	Q16678|CP1B1_HUMAN	Cytochrome P450 1B1 OS=Homo sapiens GN=CYP1B1 PE=1 SV=2
OG_neurod6a	4	2	2	0	No	rna-XM_017463820.3	XP_017319309.1	gene-neurod6a	neurod6a	KOG3898	Transcription	-	-	GO:0046983(protein dimerization activity)	K09080 NEUROD6, ATOH2, MATH2; neurogenic differentiation factor 6	XP_027004808.1	XP_027004808.1 neurogenic differentiation factor 6 [Tachysurus fulvidraco]	Q6NYU3|NDF6A_DANRE	Neurogenic differentiation factor 6-A OS=Danio rerio GN=neurod6a PE=2 SV=1
OG_noxa1	4	2	2	0	No	rna-XM_017451955.3	XP_017307444.1	gene-noxa1	noxa1	KOG4225	Signal transduction mechanisms	-	-	GO:0005515(protein binding)	K21432 NOXA1; NADPH oxidase activator 1	XP_027018503.1	XP_027018503.1 NADPH oxidase activator 1-like isoform X2 [Tachysurus fulvidraco]	O77775|NCF2_BOVIN	Neutrophil cytosol factor 2 OS=Bos taurus GN=NCF2 PE=2 SV=1
OG_vps33b	4	2	2	0	No	rna-XM_017458788.3	XP_017314277.1	gene-vps33b	vps33b	KOG1302	Intracellular trafficking, secretion, and vesicular transport	GO:0006904(vesicle docking involved in exocytosis),GO:0016192(vesicle-mediated transport)	-	-	-	XP_026793554.1	XP_026793554.1 vacuolar protein sorting-associated protein 33B [Pangasianodon hypophthalmus]	Q58EN8|VP33B_DANRE	Vacuolar protein sorting-associated protein 33B OS=Danio rerio GN=vps33b PE=2 SV=1
OG_LOC108265165	4	2	2	0	No	rna-XM_053680128.1	XP_053536103.1	gene-LOC108265165	LOC108265165	KOG2898	Lipid transport and metabolism	-	-	GO:0016746(transferase activity, transferring acyl groups)	K13506 GPAT3_4, AGPAT9, AGPAT6; glycerol-3-phosphate O-acyltransferase 3/4 [EC:2.3.1.15]	XP_026780811.1	XP_026780811.1 glycerol-3-phosphate acyltransferase 4 [Pangasianodon hypophthalmus]	Q5R6J7|GPAT4_PONAB	Glycerol-3-phosphate acyltransferase 4 OS=Pongo abelii GN=AGPAT6 PE=2 SV=2
OG_LOC108267954	4	2	2	0	No	rna-XM_017472552.3	XP_017328041.1	gene-LOC108267954	LOC108267954	KOG2550	Nucleotide transport and metabolism	GO:0055114(oxidation-reduction process)	-	GO:0003824(catalytic activity)	K00364 E1.7.1.7, guaC; GMP reductase [EC:1.7.1.7]	NP_001187640.1	NP_001187640.1 GMP reductase 2 [Ictalurus punctatus]	Q9P2T1|GMPR2_HUMAN	GMP reductase 2 OS=Homo sapiens GN=GMPR2 PE=1 SV=1
OG_LOC108261081	4	2	2	0	No	rna-XM_017461942.3	XP_017317431.1	gene-LOC108261081	LOC108261081	KOG3761	Lipid transport and metabolism	GO:0055085(transmembrane transport)	GO:0016020(membrane)	GO:0022857(transmembrane transporter activity)	K14387 SLC5A7, CHT1; solute carrier family 5 (high affinity choline transporter), member 7	XP_026803082.1	XP_026803082.1 high-affinity choline transporter 1-like [Pangasianodon hypophthalmus]	Q9JMD7|SC5A7_RAT	High affinity choline transporter 1 OS=Rattus norvegicus GN=Slc5a7 PE=2 SV=1
OG_zbtb20	4	2	2	0	No	rna-XM_053677132.1	XP_053533107.1	gene-zbtb20	zbtb20	KOG1721	General function prediction only	-	-	GO:0003676(nucleic acid binding),GO:0005515(protein binding)	K10501 ZBTB20, HOF, DPZF; zinc finger and BTB domain-containing protein 20	XP_026777770.1	XP_026777770.1 zinc finger and BTB domain-containing protein 20 [Pangasianodon hypophthalmus]	Q9HC78|ZBT20_HUMAN	Zinc finger and BTB domain-containing protein 20 OS=Homo sapiens GN=ZBTB20 PE=1 SV=3
OG_zar1	4	2	2	0	No	rna-XM_017455676.3	XP_017311165.1	gene-zar1	zar1	-	-	-	-	-	K18762 ZAR1; zygote arrest protein 1	XP_026802691.1	XP_026802691.1 zygote arrest protein 1 [Pangasianodon hypophthalmus]	Q7T3T8|ZAR1_DANRE	Zygote arrest protein 1 OS=Danio rerio GN=zar1 PE=2 SV=1
OG_LOC108266249	4	2	2	0	No	rna-XM_017469338.3	XP_017324827.1	gene-LOC108266249	LOC108266249	KOG3010	General function prediction only	-	-	GO:0008168(methyltransferase activity)	-	XP_026783856.1	XP_026783856.1 uncharacterized protein LOC113535006 [Pangasianodon hypophthalmus]	Q55EX9|Y8948_DICDI	Putative methyltransferase DDB_G0268948 OS=Dictyostelium discoideum GN=DDB_G0268948 PE=1 SV=2
OG_LOC108259890	4	2	2	0	No	rna-XM_017459675.3	XP_017315164.1	gene-LOC108259890	LOC108259890	KOG0527	Transcription	-	-	-	K18435 SOX9; transcription factor SOX9 (SOX group E)	ABW87299.1	ABW87299.1 Sox9a1 [Tachysurus fulvidraco]	P61754|SOX9_PONPY	Transcription factor SOX-9 OS=Pongo pygmaeus GN=SOX9 PE=2 SV=1
OG_LOC108258729	4	2	2	0	No	rna-XM_053675987.1	XP_053531962.1	gene-LOC108258729	LOC108258729	KOG4193	Signal transduction mechanisms	GO:0007186(G-protein coupled receptor signaling pathway)	GO:0016020(membrane),GO:0016021(integral component of membrane)	GO:0004930(G-protein coupled receptor activity),GO:0030246(carbohydrate binding)	K04592 ADGRL1, LPHN1; adhesion G protein-coupled receptor L1	XP_026769579.1	XP_026769579.1 adhesion G protein-coupled receptor L1-like isoform X2 [Pangasianodon hypophthalmus]	Q80TR1|AGRL1_MOUSE	Adhesion G protein-coupled receptor L1 OS=Mus musculus GN=Adgrl1 PE=1 SV=2
OG_LOC108263311	4	2	2	0	No	rna-XM_017463982.3	XP_017319471.1	gene-LOC108263311	LOC108263311	-	-	-	-	GO:0004869(cysteine-type endopeptidase inhibitor activity)	K13903 CST7; cystatin-F	XP_026793281.1	XP_026793281.1 cystatin-F isoform X1 [Pangasianodon hypophthalmus]	O76096|CYTF_HUMAN	Cystatin-F OS=Homo sapiens GN=CST7 PE=1 SV=1
OG_zc3h10	4	2	2	0	No	rna-XM_017480279.3	XP_017335768.1	gene-zc3h10	zc3h10	KOG2494	Transcription	-	-	GO:0046872(metal ion binding)	-	XP_026780627.1	XP_026780627.1 zinc finger CCCH domain-containing protein 10 [Pangasianodon hypophthalmus]	Q96K80|ZC3HA_HUMAN	Zinc finger CCCH domain-containing protein 10 OS=Homo sapiens GN=ZC3H10 PE=1 SV=1
OG_nkx6.2	4	2	2	0	No	rna-XM_017464168.3	XP_017319657.1	gene-nkx6.2	nkx6.2	KOG0847	Transcription	-	-	GO:0003677(DNA binding)	K09350 NKX6-2; homeobox protein Nkx-6.2	XP_026792333.1	XP_026792333.1 homeobox protein Nkx-6.2 [Pangasianodon hypophthalmus]	Q9C056|NKX62_HUMAN	Homeobox protein Nkx-6.2 OS=Homo sapiens GN=NKX6-2 PE=2 SV=2
OG_nkiras2	4	2	2	0	No	rna-NM_001201171.1	NP_001188100.1	gene-nkiras2	nkiras2	KOG3883	Signal transduction mechanisms	-	-	GO:0003924(GTPase activity),GO:0005525(GTP binding)	K17197 NKIRAS; NF-kappa-B inhibitor-interacting Ras-like protein	NP_001188100.1	NP_001188100.1 NF-kappa-B inhibitor-interacting Ras-like protein 2 [Ictalurus punctatus]	Q6DGL2|KBRS2_DANRE	NF-kappa-B inhibitor-interacting Ras-like protein 2 OS=Danio rerio GN=nkiras2 PE=2 SV=1
OG_LOC100304581	4	2	2	0	No	rna-XM_017484523.3	XP_017340012.1	gene-LOC100304581	LOC100304581	KOG0157	Secondary metabolites biosynthesis, transport and catabolism; Lipid transport and metabolism	GO:0055114(oxidation-reduction process)	-	GO:0005506(iron ion binding),GO:0016705(oxidoreductase activity, acting on paired donors, with incorporation or reduction of molecular oxygen),GO:0020037(heme binding)	K07434 CYP19A; aromatase [EC:1.14.14.14]	NP_001187092.1	NP_001187092.1 P450 aromatase [Ictalurus punctatus]	P79690|CP191_CARAU	Brain aromatase OS=Carassius auratus GN=cyp19a1 PE=2 SV=1
OG_slc37a4b	3	3	5	1	No	rna-XM_017488909.3	XP_017344398.2	gene-slc37a4b	slc37a4b	KOG2533	Carbohydrate transport and metabolism	GO:0055085(transmembrane transport)	GO:0016021(integral component of membrane)	-	K08171 SLC37A4; MFS transporter, OPA family, solute carrier family 37 (glycerol-6-phosphate transporter), member 4	XP_026799564.1	XP_026799564.1 glucose-6-phosphate exchanger SLC37A4-like [Pangasianodon hypophthalmus]	O43826|G6PT1_HUMAN	Glucose-6-phosphate translocase OS=Homo sapiens GN=SLC37A4 PE=1 SV=1
OG_sox14	3	3	5	1	No	rna-XM_017479107.3	XP_017334596.1	gene-sox14	sox14	KOG0527	Transcription	-	-	-	K09267 SOX1S; transcription factor SOX1/3/14/21 (SOX group B)	XP_026768524.1	XP_026768524.1 transcription factor SOX-14 [Pangasianodon hypophthalmus]	Q32PP9|SOX14_DANRE	Transcription factor Sox-14 OS=Danio rerio GN=sox14 PE=2 SV=1
OG_LOC108264660	3	2.6666666666666665	4	1	No	rna-XM_017466402.3	XP_017321891.1	gene-LOC108264660	LOC108264660	-	-	GO:0006508(proteolysis)	-	GO:0004252(serine-type endopeptidase activity)	K05460 HGF; hepatocyte growth factor	XP_026783590.1	XP_026783590.1 hepatocyte growth factor [Pangasianodon hypophthalmus]	Q867B7|HGF_CANFA	Hepatocyte growth factor OS=Canis familiaris GN=HGF PE=2 SV=1
OG_LOC108271530	3	2.6666666666666665	4	1	No	rna-XM_017479160.3	XP_017334649.1	gene-LOC108271530	LOC108271530	-	-	-	GO:0016021(integral component of membrane)	-	K06087 CLDN; claudin	XP_027003012.1	XP_027003012.1 claudin-18-like [Tachysurus fulvidraco]	P56856|CLD18_HUMAN	Claudin-18 OS=Homo sapiens GN=CLDN18 PE=2 SV=1
OG_rrp15	3	3	4	1	No	rna-XM_017476240.3	XP_017331729.1	gene-rrp15	rrp15	KOG2974	Function unknown	GO:0006364(rRNA processing)	-	-	-	XP_026769205.1	XP_026769205.1 RRP15-like protein [Pangasianodon hypophthalmus]	Q7ZV20|RRP15_DANRE	RRP15-like protein OS=Danio rerio GN=rrp15 PE=2 SV=1
OG_ubald1b	3	3	4	1	No	rna-XM_017454523.3	XP_017310012.1	gene-ubald1b	ubald1b	-	-	-	-	-	-	XP_026785986.1	XP_026785986.1 UBA-like domain-containing protein 1 [Pangasianodon hypophthalmus]	Q6P3B2|UBAD1_MOUSE	UBA-like domain-containing protein 1 OS=Mus musculus GN=Ubald1 PE=2 SV=1
OG_rpl13	3	2.6666666666666665	4	1	No	rna-NM_001200113.1	NP_001187042.1	gene-rpl13	rpl13	KOG3295	Translation, ribosomal structure and biogenesis	GO:0006412(translation)	GO:0005840(ribosome)	GO:0003735(structural constituent of ribosome)	K02873 RP-L13e, RPL13; large subunit ribosomal protein L13e	XP_026992367.1	XP_026992367.1 60S ribosomal protein L13 [Tachysurus fulvidraco]	Q90YV5|RL13_ICTPU	60S ribosomal protein L13 OS=Ictalurus punctatus GN=rpl13 PE=2 SV=3
OG_LOC108260724	3	2.333333333333333	3	0	No	rna-XM_017461197.3	XP_017316686.1	gene-LOC108260724	LOC108260724	KOG2175	Carbohydrate transport and metabolism	-	-	-	K17491 SMEK, PPP4R3; protein phosphatase 4 regulatory subunit 3	XP_026801148.1	XP_026801148.1 serine/threonine-protein phosphatase 4 regulatory subunit 3B isoform X1 [Pangasianodon hypophthalmus]	Q801Q7|P4R3B_XENLA	Serine/threonine-protein phosphatase 4 regulatory subunit 3-B OS=Xenopus laevis GN=ppp4r3b-b PE=2 SV=1
OG_napba	3	2.333333333333333	3	0	No	rna-XM_017477036.3	XP_017332525.1	gene-napba	napba	KOG1586	Intracellular trafficking, secretion, and vesicular transport	-	-	-	-	XP_026858173.1	XP_026858173.1 beta-soluble NSF attachment protein-like [Electrophorus electricus]	P81126|SNAB_BOVIN	Beta-soluble NSF attachment protein OS=Bos taurus GN=NAPB PE=1 SV=1
OG_xylt2	3	2.6666666666666665	3	0	No	rna-XM_053674291.1	XP_053530266.1	gene-xylt2	xylt2	KOG0799	Carbohydrate transport and metabolism	GO:0006024(glycosaminoglycan biosynthetic process)	GO:0016020(membrane)	GO:0008375(acetylglucosaminyltransferase activity),GO:0030158(protein xylosyltransferase activity)	K00771 XYLT; protein xylosyltransferase [EC:2.4.2.26]	XP_026773032.1	XP_026773032.1 xylosyltransferase 2 [Pangasianodon hypophthalmus]	Q5QQ51|XYLT2_PANTR	Xylosyltransferase 2 OS=Pan troglodytes GN=XYLT2 PE=2 SV=1
OG_fbxo10	3	2.333333333333333	3	0	No	rna-XM_017461616.3	XP_017317105.1	gene-fbxo10	fbxo10	KOG1777	General function prediction only	-	-	GO:0005515(protein binding)	K10296 FBXO10; F-box protein 10	XP_026798903.1	XP_026798903.1 F-box only protein 10 [Pangasianodon hypophthalmus]	Q7TQF2|FBX10_MOUSE	F-box only protein 10 OS=Mus musculus GN=Fbxo10 PE=1 SV=2
OG_fbxo21	3	2.333333333333333	3	0	No	rna-XM_047149884.2	XP_047005840.1	gene-fbxo21	fbxo21	-	-	-	-	GO:0003677(DNA binding)	K10301 FBXO21; F-box protein 21	XP_026786873.1	XP_026786873.1 F-box only protein 21 [Pangasianodon hypophthalmus]	Q5R5S1|FBX21_PONAB	F-box only protein 21 OS=Pongo abelii GN=FBXO21 PE=2 SV=1
OG_LOC108270418	3	2.333333333333333	3	0	No	rna-XM_053682796.1	XP_053538771.1	gene-LOC108270418	LOC108270418	KOG0157	Secondary metabolites biosynthesis, transport and catabolism; Lipid transport and metabolism	GO:0055114(oxidation-reduction process)	-	GO:0005506(iron ion binding),GO:0016705(oxidoreductase activity, acting on paired donors, with incorporation or reduction of molecular oxygen),GO:0020037(heme binding)	K12665 CYP26C; cytochrome P450 family 26 subfamily C	XP_027033204.1	XP_027033204.1 cytochrome P450 26B1-like [Tachysurus fulvidraco]	Q6V0L0|CP26C_HUMAN	Cytochrome P450 26C1 OS=Homo sapiens GN=CYP26C1 PE=2 SV=2
OG_LOC108271088	3	2.333333333333333	3	0	No	rna-XM_017478345.3	XP_017333834.1	gene-LOC108271088	LOC108271088	KOG3689	Signal transduction mechanisms	GO:0007165(signal transduction)	-	GO:0004114(3',5'-cyclic-nucleotide phosphodiesterase activity)	K13293 PDE4; cAMP-specific phosphodiesterase 4 [EC:3.1.4.53]	XP_026784954.1	XP_026784954.1 cAMP-specific 3',5'-cyclic phosphodiesterase 4C isoform X2 [Pangasianodon hypophthalmus]	Q01063|PDE4D_MOUSE	cAMP-specific 3',5'-cyclic phosphodiesterase 4D OS=Mus musculus GN=Pde4d PE=1 SV=2
OG_ocrl	3	2.6666666666666665	3	0	No	rna-XM_017474477.3	XP_017329966.1	gene-ocrl	ocrl	KOG0565	Intracellular trafficking, secretion, and vesicular transport	GO:0007165(signal transduction)	-	-	K01099 INPP5B_F; inositol polyphosphate 5-phosphatase INPP5B/F [EC:3.1.3.36]	XP_026991333.1	XP_026991333.1 inositol polyphosphate 5-phosphatase OCRL-1 isoform X3 [Tachysurus fulvidraco]	D3ZGS3|OCRL_RAT	Inositol polyphosphate 5-phosphatase OCRL-1 OS=Rattus norvegicus GN=Ocrl PE=1 SV=1
OG_dennd11	3	2.333333333333333	3	0	No	rna-XM_053677987.1	XP_053533962.1	gene-dennd11	dennd11	KOG4704	Function unknown	-	-	-	-	XP_026783542.1	XP_026783542.1 protein LCHN isoform X4 [Pangasianodon hypophthalmus]	Q1LX49|LCHN_DANRE	Protein LCHN OS=Danio rerio GN=lchn PE=3 SV=1
OG_fgfr4	3	2.333333333333333	3	0	No	rna-XM_017493235.3	XP_017348724.1	gene-fgfr4	fgfr4	KOG0200	Signal transduction mechanisms	GO:0006468(protein phosphorylation)	-	GO:0004672(protein kinase activity)	K05095 FGFR4, CD334; fibroblast growth factor receptor 4 [EC:2.7.10.1]	XP_026794434.1	XP_026794434.1 fibroblast growth factor receptor 4 [Pangasianodon hypophthalmus]	Q90413|FGFR4_DANRE	Fibroblast growth factor receptor 4 OS=Danio rerio GN=fgfr4 PE=1 SV=1
OG_mta3	3	2.333333333333333	3	0	No	rna-XM_017483714.3	XP_017339203.2	gene-mta3	mta3	KOG3554	Chromatin structure and dynamics	GO:0006355(regulation of transcription, DNA-templated)	-	GO:0008270(zinc ion binding),GO:0043565(sequence-specific DNA binding),GO:0003682(chromatin binding)	K11660 MTA; metastasis-associated protein MTA	XP_026770819.1	XP_026770819.1 metastasis-associated protein MTA3-like isoform X1 [Pangasianodon hypophthalmus]	Q9BTC8|MTA3_HUMAN	Metastasis-associated protein MTA3 OS=Homo sapiens GN=MTA3 PE=1 SV=2
OG_mtmr7b	3	2.333333333333333	3	0	No	rna-XM_017461313.3	XP_017316802.1	gene-mtmr7b	mtmr7b	KOG1089	General function prediction only	-	-	-	K18083 MTMR6_7_8; myotubularin-related protein 6/7/8 [EC:3.1.3.64 3.1.3.95]	XP_026990588.1	XP_026990588.1 myotubularin-related protein 7 isoform X1 [Tachysurus fulvidraco]	Q9Y216|MTMR7_HUMAN	Myotubularin-related protein 7 OS=Homo sapiens GN=MTMR7 PE=1 SV=3
OG_ddr2l	3	2.333333333333333	3	0	No	rna-XM_017451586.3	XP_017307075.1	gene-ddr2l	ddr2l	KOG1094	Signal transduction mechanisms	GO:0006468(protein phosphorylation)	-	GO:0004672(protein kinase activity)	K05125 DDR2, TKT, CD167b; discoidin domain receptor family member 2 [EC:2.7.10.1]	XP_027023968.1	XP_027023968.1 discoidin domain-containing receptor 2-like [Tachysurus fulvidraco]	Q62371|DDR2_MOUSE	Discoidin domain-containing receptor 2 OS=Mus musculus GN=Ddr2 PE=1 SV=2
OG_sf3a2	3	2.333333333333333	3	0	No	rna-XM_017496429.3	XP_017351918.2	gene-sf3a2	sf3a2	KOG0227	RNA processing and modification	-	-	-	K12826 SF3A2, SAP62; splicing factor 3A subunit 2	XP_026781349.1	XP_026781349.1 splicing factor 3A subunit 2 [Pangasianodon hypophthalmus]	Q15428|SF3A2_HUMAN	Splicing factor 3A subunit 2 OS=Homo sapiens GN=SF3A2 PE=1 SV=2
OG_otulina	3	2.6666666666666665	3	0	No	rna-XM_017453340.3	XP_017308829.1	gene-otulina	otulina	KOG4774	Function unknown	-	-	-	-	XP_026793720.1	XP_026793720.1 protein YAE1 homolog [Pangasianodon hypophthalmus]	Q9NRH1|YAED1_HUMAN	Yae1 domain-containing protein 1 OS=Homo sapiens GN=YAE1D1 PE=2 SV=1
OG_foxk2a	3	2.333333333333333	3	0	No	rna-XM_017483680.3	XP_017339169.1	gene-foxk2a	foxk2a	KOG2294	Transcription	GO:0006355(regulation of transcription, DNA-templated)	-	GO:0003700(DNA-binding transcription factor activity),GO:0043565(sequence-specific DNA binding),GO:0005515(protein binding)	K09404 FOXK; forkhead box protein K	XP_027033270.1	XP_027033270.1 LOW QUALITY PROTEIN: forkhead box protein K2-like [Tachysurus fulvidraco]	Q01167|FOXK2_HUMAN	Forkhead box protein K2 OS=Homo sapiens GN=FOXK2 PE=1 SV=3
OG_mlc1	3	2.333333333333333	3	0	No	rna-XM_017465328.3	XP_017320817.1	gene-mlc1	mlc1	-	-	-	-	-	K20070 MLC1; membrane protein MLC1	XP_026782856.1	XP_026782856.1 membrane protein MLC1 [Pangasianodon hypophthalmus]	Q8VHK5|MLC1_MOUSE	Membrane protein MLC1 OS=Mus musculus GN=Mlc1 PE=1 SV=1
OG_cnpy1	3	2.333333333333333	3	0	No	rna-XM_053688536.1	XP_053544511.1	gene-cnpy1	cnpy1	KOG3782	General function prediction only	-	-	-	-	NP_001188034.1	NP_001188034.1 protein canopy-1 precursor [Ictalurus punctatus]	Q2L6L1|CNPY1_DANRE	Protein canopy-1 OS=Danio rerio GN=cnpy1 PE=1 SV=1
OG_sstr1a	3	2.333333333333333	3	0	No	rna-XM_017476395.3	XP_017331884.1	gene-sstr1a	sstr1a	KOG3656	General function prediction only	GO:0007186(G-protein coupled receptor signaling pathway)	GO:0016021(integral component of membrane)	GO:0004930(G-protein coupled receptor activity)	K04217 SSTR1; somatostatin receptor 1	XP_026790291.1	XP_026790291.1 somatostatin receptor type 1 [Pangasianodon hypophthalmus]	P30872|SSR1_HUMAN	Somatostatin receptor type 1 OS=Homo sapiens GN=SSTR1 PE=1 SV=1
OG_stard7	3	2.333333333333333	3	0	No	rna-XM_017489891.3	XP_017345380.1	gene-stard7	stard7	KOG2761	Lipid transport and metabolism	-	-	GO:0008289(lipid binding)	-	XP_026798503.1	XP_026798503.1 stAR-related lipid transfer protein 7, mitochondrial-like [Pangasianodon hypophthalmus]	Q9NQZ5|STAR7_HUMAN	StAR-related lipid transfer protein 7, mitochondrial OS=Homo sapiens GN=STARD7 PE=1 SV=2
OG_stxbp5b	3	2.333333333333333	3	0	No	rna-XM_053682532.1	XP_053538507.1	gene-stxbp5b	stxbp5b	KOG1983	Intracellular trafficking, secretion, and vesicular transport	-	-	-	K08518 STXBP5, SRO7_77; syntaxin-binding protein 5	XP_026789803.1	XP_026789803.1 syntaxin-binding protein 5-like isoform X6 [Pangasianodon hypophthalmus]	Q5T5C0|STXB5_HUMAN	Syntaxin-binding protein 5 OS=Homo sapiens GN=STXBP5 PE=1 SV=1
OG_gemin8	3	2.333333333333333	3	0	No	rna-XM_017458127.3	XP_017313616.1	gene-gemin8	gemin8	-	-	GO:0000387(spliceosomal snRNP assembly)	GO:0032797(SMN complex)	-	K13136 GEMIN8; gem associated protein 8	XP_026788027.1	XP_026788027.1 gem-associated protein 8 isoform X2 [Pangasianodon hypophthalmus]	Q9NWZ8|GEMI8_HUMAN	Gem-associated protein 8 OS=Homo sapiens GN=GEMIN8 PE=1 SV=1
OG_gfra3	3	2.333333333333333	3	0	No	rna-XM_017486128.3	XP_017341617.1	gene-gfra3	gfra3	-	-	-	-	-	K19895 GFRA1, GDNFRA; GDNF family receptor alpha 1	XP_026775853.1	XP_026775853.1 GDNF family receptor alpha-4-like [Pangasianodon hypophthalmus]	O93512|GFRA4_CHICK	GDNF family receptor alpha-4 OS=Gallus gallus GN=GFRA4 PE=2 SV=1
OG_cebpb	3	2.333333333333333	3	0	No	rna-XM_017467709.3	XP_017323198.1	gene-cebpb	cebpb	KOG3119	Transcription	GO:0006355(regulation of transcription, DNA-templated)	-	GO:0003700(DNA-binding transcription factor activity)	K10048 CEBPB; CCAAT/enhancer binding protein (C/EBP), beta	XP_026784849.1	XP_026784849.1 CCAAT/enhancer-binding protein beta-like [Pangasianodon hypophthalmus]	Q05826|CEBPB_CHICK	CCAAT/enhancer-binding protein beta OS=Gallus gallus GN=CEBPB PE=1 SV=1
OG_gja2	3	2.333333333333333	3	0	No	rna-XM_047152025.2	XP_047007981.1	gene-gja2	gja2	-	-	-	-	-	K07612 GJA3, CX46; gap junction alpha-3 protein	XP_026768089.1	XP_026768089.1 gap junction alpha-3 protein-like [Pangasianodon hypophthalmus]	P41987|CXA3_BOVIN	Gap junction alpha-3 protein OS=Bos taurus GN=GJA3 PE=2 SV=3
OG_pkmb	3	2.333333333333333	3	0	No	rna-XM_017486260.3	XP_017341749.1	gene-pkmb	pkmb	KOG2323	Carbohydrate transport and metabolism	GO:0006096(glycolytic process)	-	GO:0000287(magnesium ion binding),GO:0004743(pyruvate kinase activity),GO:0030955(potassium ion binding)	K00873 PK, pyk; pyruvate kinase [EC:2.7.1.40]	XP_026775867.1	XP_026775867.1 pyruvate kinase PKM-like [Pangasianodon hypophthalmus]	P00548|KPYM_CHICK	Pyruvate kinase PKM OS=Gallus gallus GN=PKM PE=2 SV=2
OG_map3k22	3	2.333333333333333	3	0	No	rna-XM_017453064.3	XP_017308553.1	gene-map3k22	map3k22	KOG0198	Signal transduction mechanisms	GO:0006468(protein phosphorylation)	-	GO:0004672(protein kinase activity),GO:0005524(ATP binding),GO:0005515(protein binding)	K04421 MAP3K3, MEKK3; mitogen-activated protein kinase kinase kinase 3 [EC:2.7.11.25]	XP_026793651.1	XP_026793651.1 mitogen-activated protein kinase kinase kinase 3-like [Pangasianodon hypophthalmus]	Q99759|M3K3_HUMAN	Mitogen-activated protein kinase kinase kinase 3 OS=Homo sapiens GN=MAP3K3 PE=1 SV=2
OG_aco1	3	2.6666666666666665	3	0	No	rna-XM_053681350.1	XP_053537325.1	gene-aco1	aco1	KOG0452	RNA processing and modification; Translation, ribosomal structure and biogenesis	-	-	-	K01681 ACO, acnA; aconitate hydratase [EC:4.2.1.3]	XP_026792462.1	XP_026792462.1 cytoplasmic aconitate hydratase [Pangasianodon hypophthalmus]	P21399|ACOC_HUMAN	Cytoplasmic aconitate hydratase OS=Homo sapiens GN=ACO1 PE=1 SV=3
OG_abhd10a	3	2.333333333333333	3	0	No	rna-XM_017460249.3	XP_017315738.1	gene-abhd10a	abhd10a	-	-	-	-	-	K13702 ABHD10; abhydrolase domain-containing protein 10 [EC:3.1.1.93]	XP_026777266.1	XP_026777266.1 mycophenolic acid acyl-glucuronide esterase, mitochondrial-like isoform X2 [Pangasianodon hypophthalmus]	Q5E9H9|ABHDA_BOVIN	Mycophenolic acid acyl-glucuronide esterase, mitochondrial OS=Bos taurus GN=ABHD10 PE=2 SV=1
OG_abhd15a	3	2.333333333333333	3	0	No	rna-XM_017491733.3	XP_017347222.1	gene-abhd15a	abhd15a	KOG1838	General function prediction only	-	-	-	K13707 ABHD15; abhydrolase domain-containing protein 15	XP_026780763.1	XP_026780763.1 protein ABHD15 [Pangasianodon hypophthalmus]	Q6UXT9|ABH15_HUMAN	Abhydrolase domain-containing protein 15 OS=Homo sapiens GN=ABHD15 PE=2 SV=2
OG_ren	3	2.333333333333333	3	0	No	rna-XM_017467268.3	XP_017322757.1	gene-ren	ren	KOG1339	Posttranslational modification, protein turnover, chaperones	GO:0006508(proteolysis)	-	GO:0004190(aspartic-type endopeptidase activity)	K01380 REN; renin [EC:3.4.23.15]	XP_026781466.1	XP_026781466.1 renin-like [Pangasianodon hypophthalmus]	Q6DYE7|RENI_CANFA	Renin OS=Canis familiaris GN=REN PE=2 SV=1
OG_gpbar1	3	2.6666666666666665	3	0	No	rna-XM_017469168.3	XP_017324657.1	gene-gpbar1	gpbar1	KOG3656	General function prediction only	GO:0007186(G-protein coupled receptor signaling pathway)	GO:0016021(integral component of membrane)	GO:0004930(G-protein coupled receptor activity)	K08400 GPBAR1; G protein-coupled bile acid receptor 1	XP_026768724.1	XP_026768724.1 G-protein coupled bile acid receptor 1 [Pangasianodon hypophthalmus]	Q80T02|GPBAR_RAT	G-protein coupled bile acid receptor 1 OS=Rattus norvegicus GN=Gpbar1 PE=2 SV=1
OG_ankib1b	3	2.333333333333333	3	0	No	rna-XM_017471130.3	XP_017326619.1	gene-ankib1b	ankib1b	KOG1815	Posttranslational modification, protein turnover, chaperones	-	-	GO:0005515(protein binding)	K11967 ANKIB1; ankyrin repeat and IBR domain-containing protein 1 [EC:2.3.2.31]	XP_026795523.1	XP_026795523.1 ankyrin repeat and IBR domain-containing protein 1 isoform X1 [Pangasianodon hypophthalmus]	Q9P2G1|AKIB1_HUMAN	Ankyrin repeat and IBR domain-containing protein 1 OS=Homo sapiens GN=ANKIB1 PE=1 SV=3
OG_adprs	3	2.333333333333333	3	0	No	rna-NM_001201119.1	NP_001188048.1	gene-adprs	adprs	-	-	-	-	-	K11687 ADPRHL2; poly(ADP-ribose) glycohydrolase ARH3 [EC:3.2.1.143]	NP_001188048.1	NP_001188048.1 poly(ADP-ribose) glycohydrolase ARH3 [Ictalurus punctatus]	Q66HT8|ARHL2_DANRE	Poly(ADP-ribose) glycohydrolase ARH3 OS=Danio rerio GN=adprhl2 PE=2 SV=2
OG_lrrc8db	3	2.333333333333333	3	0	No	rna-XM_017480102.3	XP_017335591.1	gene-lrrc8db	lrrc8db	KOG0619	General function prediction only	-	-	GO:0005515(protein binding)	K22038 LRRC8; volume-regulated anion channel	XP_027002762.1	XP_027002762.1 volume-regulated anion channel subunit LRRC8D [Tachysurus fulvidraco]	Q8BGR2|LRC8D_MOUSE	Volume-regulated anion channel subunit LRRC8D OS=Mus musculus GN=Lrrc8d PE=1 SV=1
OG_rbm25b	3	2.333333333333333	3	0	No	rna-XM_017456008.2	XP_017311497.1	gene-rbm25b	rbm25b	KOG2253	RNA processing and modification	GO:0006397(mRNA processing)	-	GO:0003676(nucleic acid binding)	K12822 RBM25, S164; RNA-binding protein 25	XP_027021963.1	XP_027021963.1 RNA-binding protein 25 isoform X1 [Tachysurus fulvidraco]	P49756|RBM25_HUMAN	RNA-binding protein 25 OS=Homo sapiens GN=RBM25 PE=1 SV=3
OG_kcng3	3	2.333333333333333	3	0	No	rna-XM_017483718.3	XP_017339207.2	gene-kcng3	kcng3	KOG3713	Inorganic ion transport and metabolism	GO:0051260(protein homooligomerization),GO:0006811(ion transport),GO:0055085(transmembrane transport)	GO:0016020(membrane)	GO:0005216(ion channel activity)	K04902 KCNG3, KV6.3; potassium voltage-gated channel subfamily G member 3	XP_026770531.1	XP_026770531.1 potassium voltage-gated channel subfamily G member 3-like [Pangasianodon hypophthalmus]	Q8TAE7|KCNG3_HUMAN	Potassium voltage-gated channel subfamily G member 3 OS=Homo sapiens GN=KCNG3 PE=1 SV=1
OG_lipf	3	2.333333333333333	3	0	No	rna-XM_017483042.3	XP_017338531.1	gene-lipf	lipf	KOG2624	Lipid transport and metabolism	-	-	-	K01052 LIPA; lysosomal acid lipase/cholesteryl ester hydrolase [EC:3.1.1.13]	XP_026771606.1	XP_026771606.1 lysosomal acid lipase/cholesteryl ester hydrolase-like [Pangasianodon hypophthalmus]	P38571|LICH_HUMAN	Lysosomal acid lipase/cholesteryl ester hydrolase OS=Homo sapiens GN=LIPA PE=1 SV=2
OG_klf12a	3	2.333333333333333	3	0	No	rna-XM_017458136.3	XP_017313625.1	gene-klf12a	klf12a	KOG1721	General function prediction only	-	-	GO:0003676(nucleic acid binding)	K09205 KLF8_12; krueppel-like factor 8/12	XP_027034829.1	XP_027034829.1 Krueppel-like factor 12 [Tachysurus fulvidraco]	Q9Y4X4|KLF12_HUMAN	Krueppel-like factor 12 OS=Homo sapiens GN=KLF12 PE=1 SV=2
OG_gtf2e1	3	2.333333333333333	3	0	No	rna-XM_017469602.3	XP_017325091.1	gene-gtf2e1	gtf2e1	KOG2593	Transcription	-	-	-	K03136 TFIIE1, GTF2E1, TFA1, tfe; transcription initiation factor TFIIE subunit alpha	XP_026803014.1	XP_026803014.1 general transcription factor IIE subunit 1 [Pangasianodon hypophthalmus]	P29083|T2EA_HUMAN	General transcription factor IIE subunit 1 OS=Homo sapiens GN=GTF2E1 PE=1 SV=2
OG_hibadhb	3	2.333333333333333	3	0	No	rna-XM_017478674.3	XP_017334163.1	gene-hibadhb	hibadhb	KOG0409	General function prediction only	-	-	GO:0051287(NAD binding),GO:0050661(NADP binding)	K00020 mmsB, HIBADH; 3-hydroxyisobutyrate dehydrogenase [EC:1.1.1.31]	XP_026796020.1	XP_026796020.1 3-hydroxyisobutyrate dehydrogenase, mitochondrial [Pangasianodon hypophthalmus]	P31937|3HIDH_HUMAN	3-hydroxyisobutyrate dehydrogenase, mitochondrial OS=Homo sapiens GN=HIBADH PE=1 SV=2
OG_pym1	3	2.333333333333333	3	0	No	rna-XM_017469018.3	XP_017324507.1	gene-pym1	pym1	KOG4325	Function unknown	-	-	-	K14294 WIBG, PYM; partner of Y14 and mago	XP_026794617.1	XP_026794617.1 partner of Y14 and mago [Pangasianodon hypophthalmus]	B5XDD3|WIBGA_SALSA	Partner of Y14 and mago A OS=Salmo salar GN=wibga PE=2 SV=1
OG_hacd1	3	2.333333333333333	3	0	No	rna-XM_017472987.3	XP_017328476.1	gene-hacd1	hacd1	KOG3187	General function prediction only	-	-	-	K10703 HACD, PHS1, PAS2; very-long-chain (3R)-3-hydroxyacyl-CoA dehydratase [EC:4.2.1.134]	XP_026792332.1	XP_026792332.1 very-long-chain (3R)-3-hydroxyacyl-CoA dehydratase 1 [Pangasianodon hypophthalmus]	Q4W1W1|HACD1_CANFA	Very-long-chain (3R)-3-hydroxyacyl-CoA dehydratase 1 OS=Canis familiaris GN=HACD1 PE=2 SV=1
OG_tekt2	3	2.333333333333333	3	0	No	rna-XM_017480823.3	XP_017336312.1	gene-tekt2	tekt2	KOG2685	Cytoskeleton	-	-	-	K18629 TEKT2; tektin-2	XP_026784135.1	XP_026784135.1 tektin-2 [Pangasianodon hypophthalmus]	Q6AYM2|TEKT2_RAT	Tektin-2 OS=Rattus norvegicus GN=Tekt2 PE=2 SV=1
OG_cables2a	3	2.333333333333333	3	0	No	rna-XM_017488081.3	XP_017343570.1	gene-cables2a	cables2a	KOG4164	Cell cycle control, cell division, chromosome partitioning	-	-	-	-	XP_026776458.1	XP_026776458.1 CDK5 and ABL1 enzyme substrate 2-like isoform X2 [Pangasianodon hypophthalmus]	Q9BTV7|CABL2_HUMAN	CDK5 and ABL1 enzyme substrate 2 OS=Homo sapiens GN=CABLES2 PE=1 SV=3
OG_kcnj11	3	2.333333333333333	3	0	No	rna-XM_017485450.3	XP_017340939.1	gene-kcnj11	kcnj11	KOG3827	Inorganic ion transport and metabolism	-	-	-	K05004 KCNJ11, KIR6.2; potassium inwardly-rectifying channel subfamily J member 11	XP_027029307.1	XP_027029307.1 ATP-sensitive inward rectifier potassium channel 11 [Tachysurus fulvidraco]	O02822|KCJ11_RABIT	ATP-sensitive inward rectifier potassium channel 11 OS=Oryctolagus cuniculus GN=KCNJ11 PE=2 SV=1
OG_hhatlb	3	2.333333333333333	3	0	No	rna-XM_017453914.3	XP_017309403.1	gene-hhatlb	hhatlb	KOG3860	Signal transduction mechanisms	-	-	-	-	XP_026793702.1	XP_026793702.1 protein-cysteine N-palmitoyltransferase HHAT-like protein [Pangasianodon hypophthalmus]	Q9HCP6|HHATL_HUMAN	Protein-cysteine N-palmitoyltransferase HHAT-like protein OS=Homo sapiens GN=HHATL PE=2 SV=1
OG_psmb1	3	2.333333333333333	3	0	No	rna-XM_017463818.2	XP_017319307.1	gene-psmb1	psmb1	KOG0179	Posttranslational modification, protein turnover, chaperones	GO:0051603(proteolysis involved in cellular protein catabolic process)	GO:0005839(proteasome core complex)	GO:0004298(threonine-type endopeptidase activity)	K02732 PSMB1; 20S proteasome subunit beta 6 [EC:3.4.25.1]	XP_026794845.1	XP_026794845.1 proteasome subunit beta type-1 [Pangasianodon hypophthalmus]	Q9IB83|PSB1B_CARAU	Proteasome subunit beta type-1-B OS=Carassius auratus GN=psmb1-B PE=2 SV=1
OG_impdh2	3	2.333333333333333	3	0	No	rna-XM_017468743.3	XP_017324232.1	gene-impdh2	impdh2	KOG2550	Nucleotide transport and metabolism	GO:0055114(oxidation-reduction process)	-	GO:0003824(catalytic activity)	K00088 IMPDH, guaB; IMP dehydrogenase [EC:1.1.1.205]	XP_026778730.1	XP_026778730.1 inosine-5'-monophosphate dehydrogenase 2 isoform X1 [Pangasianodon hypophthalmus]	B0UXP9|IMDH2_DANRE	Inosine-5'-monophosphate dehydrogenase 2 OS=Danio rerio GN=impdh2 PE=3 SV=1
OG_bhmt	3	2.333333333333333	3	0	No	rna-XM_017492927.3	XP_017348416.2	gene-bhmt	bhmt	KOG1579	Amino acid transport and metabolism	-	-	-	K00544 BHMT; betaine-homocysteine S-methyltransferase [EC:2.1.1.5]	XP_026785140.1	XP_026785140.1 betaine--homocysteine S-methyltransferase 1 [Pangasianodon hypophthalmus]	Q32LQ4|BHMT1_DANRE	Betaine--homocysteine S-methyltransferase 1 OS=Danio rerio GN=bhmt PE=2 SV=1
OG_prph2a	3	2.333333333333333	3	0	No	rna-XM_017482927.3	XP_017338416.1	gene-prph2a	prph2a	KOG3882	General function prediction only	-	GO:0016021(integral component of membrane)	-	K17343 PRPH2, TSPAN22; peripherin-2	XP_026771501.1	XP_026771501.1 peripherin-2 [Pangasianodon hypophthalmus]	O42281|PRPH2_CHICK	Peripherin-2 OS=Gallus gallus GN=PRPH2 PE=2 SV=1
OG_atp5if1a	3	2.333333333333333	3	0	No	rna-XM_017485804.3	XP_017341293.1	gene-atp5if1a	atp5if1a	-	-	GO:0032780(negative regulation of ATPase activity)	GO:0005739(mitochondrion)	GO:0042030(ATPase inhibitor activity)	K22255 ATPIF1; ATPase inhibitor, mitochondrial	XP_027020896.1	XP_027020896.1 LOW QUALITY PROTEIN: ATPase inhibitor, mitochondrial [Tachysurus fulvidraco]	A3KNL5|ATF1A_DANRE	ATPase inhibitor A, mitochondrial OS=Danio rerio GN=atpif1 PE=3 SV=1
OG_drg2	3	2.333333333333333	3	0	No	rna-XM_017455049.3	XP_017310538.1	gene-drg2	drg2	KOG1486	Signal transduction mechanisms	-	-	GO:0005525(GTP binding)	K06944 K06944; uncharacterized protein	XP_026785954.1	XP_026785954.1 developmentally-regulated GTP-binding protein 2 [Pangasianodon hypophthalmus]	P55039|DRG2_HUMAN	Developmentally-regulated GTP-binding protein 2 OS=Homo sapiens GN=DRG2 PE=1 SV=1
OG_slc2a8	3	2.6666666666666665	3	0	No	rna-XM_017452355.3	XP_017307844.1	gene-slc2a8	slc2a8	KOG0254	General function prediction only	GO:0055085(transmembrane transport)	GO:0016021(integral component of membrane)	GO:0022857(transmembrane transporter activity)	K08145 SLC2A8, GLUT8; MFS transporter, SP family, solute carrier family 2 (facilitated glucose transporter), member 8	XP_026786806.1	XP_026786806.1 solute carrier family 2, facilitated glucose transporter member 8 [Pangasianodon hypophthalmus]	Q9JJZ1|GTR8_RAT	Solute carrier family 2, facilitated glucose transporter member 8 OS=Rattus norvegicus GN=Slc2a8 PE=1 SV=1
OG_zhx2a	3	2.333333333333333	3	0	No	rna-XM_017467298.3	XP_017322787.1	gene-zhx2a	zhx2a	-	-	-	-	GO:0003677(DNA binding)	-	XP_026769474.1	XP_026769474.1 zinc fingers and homeoboxes protein 2 [Pangasianodon hypophthalmus]	Q5R7F2|ZHX2_PONAB	Zinc fingers and homeoboxes protein 2 OS=Pongo abelii GN=ZHX2 PE=2 SV=1
OG_LOC108257923	3	2.333333333333333	3	0	No	rna-XM_053675573.1	XP_053531548.1	gene-LOC108257923	LOC108257923	-	-	-	-	-	-	XP_027035397.1	XP_027035397.1 lymphocyte expansion molecule isoform X2 [Tachysurus fulvidraco]	Q3ZCV2|CA177_HUMAN	Uncharacterized protein C1orf177 OS=Homo sapiens GN=C1orf177 PE=2 SV=3
OG_LOC108260662	3	2	2	0	No	rna-XM_017461095.3	XP_017316584.1	gene-LOC108260662	LOC108260662	KOG3656	General function prediction only	GO:0007186(G-protein coupled receptor signaling pathway)	GO:0016021(integral component of membrane)	GO:0004930(G-protein coupled receptor activity)	K04140 ADRA2C; adrenergic receptor alpha-2C	XP_026800989.1	XP_026800989.1 alpha-2 adrenergic receptor-like [Pangasianodon hypophthalmus]	Q90WY6|ADA2C_DANRE	Alpha-2C adrenergic receptor OS=Danio rerio GN=adra2c PE=3 SV=1
OG_LOC108262896	3	2	2	0	No	rna-XM_017463248.3	XP_017318737.2	gene-LOC108262896	LOC108262896	KOG0913	Energy production and conversion; Posttranslational modification, protein turnover, chaperones	GO:0045454(cell redox homeostasis)	-	-	-	XP_026787949.1	XP_026787949.1 thioredoxin-related transmembrane protein 1 [Pangasianodon hypophthalmus]	Q9H3N1|TMX1_HUMAN	Thioredoxin-related transmembrane protein 1 OS=Homo sapiens GN=TMX1 PE=1 SV=1
OG_LOC108262988	3	2	2	0	No	rna-XM_053681393.1	XP_053537368.1	gene-LOC108262988	LOC108262988	KOG4221	Signal transduction mechanisms	-	-	GO:0005515(protein binding)	K22654 IGDCC3, PUNK; immunoglobulin superfamily DCC subclass member 3	XP_026795474.1	XP_026795474.1 immunoglobulin superfamily DCC subclass member 3-like [Pangasianodon hypophthalmus]	Q8IVU1|IGDC3_HUMAN	Immunoglobulin superfamily DCC subclass member 3 OS=Homo sapiens GN=IGDCC3 PE=2 SV=2
OG_LOC108258773	3	2	2	0	No	rna-XM_017457677.3	XP_017313166.1	gene-LOC108258773	LOC108258773	KOG0598	General function prediction only; Signal transduction mechanisms	GO:0006468(protein phosphorylation)	-	GO:0004672(protein kinase activity),GO:0005524(ATP binding)	K08793 STK32, YANK; serine/threonine kinase 32 [EC:2.7.11.1]	XP_026772959.1	XP_026772959.1 serine/threonine-protein kinase 32B [Pangasianodon hypophthalmus]	Q9JJX8|ST32B_MOUSE	Serine/threonine-protein kinase 32B OS=Mus musculus GN=Stk32b PE=2 SV=2
OG_LOC108254752	3	2	2	0	No	rna-XM_017450028.3	XP_017305517.1	gene-LOC108254752	LOC108254752	-	-	-	-	-	K11995 DNASE1L; deoxyribonuclease-1-like protein [EC:3.1.21.-]	XP_027023479.1	XP_027023479.1 deoxyribonuclease gamma [Tachysurus fulvidraco]	Q13609|DNSL3_HUMAN	Deoxyribonuclease gamma OS=Homo sapiens GN=DNASE1L3 PE=1 SV=1
OG_LOC108255230	3	2	2	0	No	rna-XM_017451044.3	XP_017306533.1	gene-LOC108255230	LOC108255230	KOG3656	General function prediction only	GO:0007186(G-protein coupled receptor signaling pathway)	GO:0016021(integral component of membrane)	GO:0004930(G-protein coupled receptor activity)	K04265 ADORA1; adenosine receptor A1	XP_026791073.1	XP_026791073.1 adenosine receptor A1-like [Pangasianodon hypophthalmus]	P49892|AA1R_CHICK	Adenosine receptor A1 OS=Gallus gallus GN=ADORA1 PE=2 SV=1
OG_ndnf	3	2	2	0	No	rna-XM_017488058.3	XP_017343547.1	gene-ndnf	ndnf	KOG4806	Function unknown	-	-	-	-	XP_026777032.1	XP_026777032.1 protein NDNF [Pangasianodon hypophthalmus]	A4IIK7|NDNF_XENTR	Protein NDNF OS=Xenopus tropicalis GN=ndnf PE=2 SV=2
OG_slc31a2	3	2	2	0	No	rna-XM_017492840.2	XP_017348329.1	gene-slc31a2	slc31a2	KOG3386	Inorganic ion transport and metabolism	GO:0035434(copper ion transmembrane transport)	GO:0016021(integral component of membrane)	GO:0005375(copper ion transmembrane transporter activity)	K14687 SLC31A2, CTR2; solute carrier family 31 (copper transporter), member 2	XP_026784695.1	XP_026784695.1 probable low affinity copper uptake protein 2 [Pangasianodon hypophthalmus]	O15432|COPT2_HUMAN	Probable low affinity copper uptake protein 2 OS=Homo sapiens GN=SLC31A2 PE=1 SV=1
OG_slc35b4	3	2	2	0	No	rna-XM_017485613.2	XP_017341102.1	gene-slc35b4	slc35b4	KOG1583	Carbohydrate transport and metabolism	GO:0055085(transmembrane transport)	-	-	K15278 SLC35B4, YEA4; solute carrier family 35 (UDP-xylose/UDP-N-acetylglucosamine transporter), member B4	XP_026774538.1	XP_026774538.1 UDP-xylose and UDP-N-acetylglucosamine transporter [Pangasianodon hypophthalmus]	Q7ZW46|S35B4_DANRE	UDP-xylose and UDP-N-acetylglucosamine transporter OS=Danio rerio GN=slc35b4 PE=2 SV=1
OG_slc35f2l	3	2	2	0	No	rna-XM_053687511.1	XP_053543486.1	gene-slc35f2l	slc35f2l	KOG2766	Function unknown	GO:0055085(transmembrane transport)	GO:0016021(integral component of membrane)	GO:0022857(transmembrane transporter activity)	K15287 SLC35F1_2; solute carrier family 35, member F1/2	XP_026780288.1	XP_026780288.1 solute carrier family 35 member F2-like [Pangasianodon hypophthalmus]	Q8IXU6|S35F2_HUMAN	Solute carrier family 35 member F2 OS=Homo sapiens GN=SLC35F2 PE=1 SV=1
OG_elf3	3	2	2	0	No	rna-XM_017496657.3	XP_017352146.1	gene-elf3	elf3	KOG3804	Transcription	GO:0006355(regulation of transcription, DNA-templated)	GO:0005634(nucleus)	GO:0043565(sequence-specific DNA binding),GO:0003700(DNA-binding transcription factor activity)	K09429 K09429, ELF3; E74-like factor 3	XP_026791526.1	XP_026791526.1 ETS-related transcription factor Elf-3 [Pangasianodon hypophthalmus]	Q3UPW2|ELF3_MOUSE	ETS-related transcription factor Elf-3 OS=Mus musculus GN=Elf3 PE=1 SV=1
OG_faf2	3	2	2	0	No	rna-XM_017490240.3	XP_017345729.1	gene-faf2	faf2	KOG1363	Signal transduction mechanisms	-	-	GO:0005515(protein binding)	K18726 FAF2, UBXD8; FAS-associated factor 2	NP_001122152.1	NP_001122152.1 FAS-associated factor 2 [Danio rerio]	Q6GQ69|FAF2B_XENLA	FAS-associated factor 2-B OS=Xenopus laevis GN=faf2-b PE=2 SV=1
OG_erlin1	3	2	2	0	No	rna-XM_017464039.3	XP_017319528.1	gene-erlin1	erlin1	KOG2962	General function prediction only	-	-	-	-	XP_026796191.1	XP_026796191.1 erlin-1 [Pangasianodon hypophthalmus]	Q58EG2|ERLN1_DANRE	Erlin-1 OS=Danio rerio GN=erlin1 PE=2 SV=1
OG_ero1b	3	2	2	0	No	rna-XM_017477577.3	XP_017333066.1	gene-ero1b	ero1b	KOG2608	Intracellular trafficking, secretion, and vesicular transport; Posttranslational modification, protein turnover, chaperones	GO:0055114(oxidation-reduction process)	GO:0005783(endoplasmic reticulum)	GO:0003756(protein disulfide isomerase activity),GO:0016671(oxidoreductase activity, acting on a sulfur group of donors, disulfide as acceptor)	K10976 ERO1LB; ERO1-like protein beta [EC:1.8.4.-]	XP_026786383.1	XP_026786383.1 ERO1-like protein beta isoform X1 [Pangasianodon hypophthalmus]	Q8R2E9|ERO1B_MOUSE	ERO1-like protein beta OS=Mus musculus GN=Ero1b PE=1 SV=1
OG_dmrt2b	3	2	2	0	No	rna-XM_017479124.3	XP_017334613.1	gene-dmrt2b	dmrt2b	KOG3815	Transcription	GO:0006355(regulation of transcription, DNA-templated)	-	GO:0043565(sequence-specific DNA binding)	K19489 DMRT2; doublesex- and mab-3-related transcription factor 2	XP_026789301.1	XP_026789301.1 uncharacterized protein LOC113538437 [Pangasianodon hypophthalmus]	Q8BG36|DMRT2_MOUSE	Doublesex- and mab-3-related transcription factor 2 OS=Mus musculus GN=Dmrt2 PE=1 SV=1
OG_LOC108267906	3	2	2	0	No	rna-XM_017472412.3	XP_017327901.1	gene-LOC108267906	LOC108267906	KOG3070	Translation, ribosomal structure and biogenesis	-	-	GO:0003676(nucleic acid binding)	K09277 YBX2; Y-box-binding protein 2	XP_027025265.1	XP_027025265.1 Y-box-binding protein 2-A-like isoform X1 [Tachysurus fulvidraco]	Q9Y2T7|YBOX2_HUMAN	Y-box-binding protein 2 OS=Homo sapiens GN=YBX2 PE=1 SV=2
OG_nccrp1	3	2	2	0	No	rna-NM_001200084.1	NP_001187013.1	gene-nccrp1	nccrp1	-	-	-	-	-	-	XP_026777593.1	XP_026777593.1 F-box only protein 50 [Pangasianodon hypophthalmus]	Q568V3|FBX50_DANRE	F-box only protein 50 OS=Danio rerio GN=nccrp1 PE=2 SV=2
OG_ncf1	3	2	2	0	No	rna-XM_017460650.2	XP_017316139.1	gene-ncf1	ncf1	KOG4773	Energy production and conversion	-	-	GO:0005515(protein binding),GO:0035091(phosphatidylinositol binding)	K08011 NCF1, P47PHOX; neutrophil cytosolic factor 1	XP_026778341.1	XP_026778341.1 neutrophil cytosol factor 1 isoform X2 [Pangasianodon hypophthalmus]	F1M707|NCF1_RAT	Neutrophil cytosolic factor 1 OS=Rattus norvegicus GN=Ncf1 PE=1 SV=2
OG_nck2a	3	2	2	0	No	rna-XM_017469939.3	XP_017325428.2	gene-nck2a	nck2a	KOG4226	Signal transduction mechanisms	-	-	GO:0005515(protein binding)	K19862 NCK2, GRB4; NCK adaptor protein 2	XP_026768755.1	XP_026768755.1 cytoplasmic protein NCK2 [Pangasianodon hypophthalmus]	O43639|NCK2_HUMAN	Cytoplasmic protein NCK2 OS=Homo sapiens GN=NCK2 PE=1 SV=2
OG_nsun6	3	2	2	0	No	rna-XM_017472973.3	XP_017328462.1	gene-nsun6	nsun6	KOG1122	RNA processing and modification	-	-	GO:0008168(methyltransferase activity)	K21971 NSUN6; methyltransferase NSUN6 [EC:2.1.1.-]	XP_026792522.1	XP_026792522.1 putative methyltransferase NSUN6 isoform X1 [Pangasianodon hypophthalmus]	Q8TEA1|NSUN6_HUMAN	Putative methyltransferase NSUN6 OS=Homo sapiens GN=NSUN6 PE=1 SV=1
OG_nudt22	3	2	2	0	No	rna-XM_017486086.3	XP_017341575.1	gene-nudt22	nudt22	-	-	-	-	-	-	XP_026775793.1	XP_026775793.1 uridine diphosphate glucose pyrophosphatase [Pangasianodon hypophthalmus]	Q6P9U1|NUD22_RAT	Nucleoside diphosphate-linked moiety X motif 22 OS=Rattus norvegicus GN=Nudt22 PE=2 SV=1
OG_myoz3a	3	2	2	0	No	rna-XM_017484586.3	XP_017340075.2	gene-myoz3a	myoz3a	-	-	-	-	-	-	XP_026774921.1	XP_026774921.1 myozenin-2-like [Pangasianodon hypophthalmus]	Q5R6I2|MYOZ2_PONAB	Myozenin-2 OS=Pongo abelii GN=MYOZ2 PE=2 SV=1
OG_dnase1l1	3	2	2	0	No	rna-XM_053686287.1	XP_053542262.1	gene-dnase1l1	dnase1l1	-	-	-	-	-	K11995 DNASE1L; deoxyribonuclease-1-like protein [EC:3.1.21.-]	XP_026776986.1	XP_026776986.1 deoxyribonuclease gamma-like [Pangasianodon hypophthalmus]	Q13609|DNSL3_HUMAN	Deoxyribonuclease gamma OS=Homo sapiens GN=DNASE1L3 PE=1 SV=1
OG_dnmt3aa	3	2	2	0	No	rna-XM_017455211.3	XP_017310700.2	gene-dnmt3aa	dnmt3aa	-	-	-	-	GO:0008168(methyltransferase activity)	K17398 DNMT3A; DNA (cytosine-5)-methyltransferase 3A [EC:2.1.1.37]	XP_027026901.1	XP_027026901.1 DNA (cytosine-5)-methyltransferase 3A-like isoform X1 [Tachysurus fulvidraco]	Q1LZ53|DNM3A_RAT	DNA (cytosine-5)-methyltransferase 3A OS=Rattus norvegicus GN=Dnmt3a PE=1 SV=1
OG_dok1a	3	2	2	0	No	rna-XM_017462906.3	XP_017318395.1	gene-dok1a	dok1a	KOG4047	Signal transduction mechanisms	-	-	-	K14752 DOK1; docking protein 1	XP_026790426.1	XP_026790426.1 docking protein 2-like [Pangasianodon hypophthalmus]	Q99704|DOK1_HUMAN	Docking protein 1 OS=Homo sapiens GN=DOK1 PE=1 SV=1
OG_slc6a4a	3	2	2	0	No	rna-XM_017490776.3	XP_017346265.1	gene-slc6a4a	slc6a4a	KOG3659	Signal transduction mechanisms	-	GO:0016021(integral component of membrane)	-	K05037 SLC6A4; solute carrier family 6 (neurotransmitter transporter, serotonin) member 4	XP_026780078.1	XP_026780078.1 sodium-dependent serotonin transporter [Pangasianodon hypophthalmus]	Q9MYX0|SC6A4_MACMU	Sodium-dependent serotonin transporter OS=Macaca mulatta GN=SLC6A4 PE=2 SV=1
OG_slmapa	3	2	2	0	No	rna-XM_017450315.3	XP_017305804.1	gene-slmapa	slmapa	-	-	-	-	GO:0005515(protein binding)	-	XP_026788797.1	XP_026788797.1 sarcolemmal membrane-associated protein isoform X10 [Pangasianodon hypophthalmus]	Q14BN4|SLMAP_HUMAN	Sarcolemmal membrane-associated protein OS=Homo sapiens GN=SLMAP PE=1 SV=1
OG_dhcr7	3	2	2	0	No	rna-XM_017478833.3	XP_017334322.1	gene-dhcr7	dhcr7	KOG1435	Lipid transport and metabolism; Signal transduction mechanisms	-	GO:0016020(membrane)	-	K00213 DHCR7; 7-dehydrocholesterol reductase [EC:1.3.1.21]	XP_026786162.1	XP_026786162.1 7-dehydrocholesterol reductase [Pangasianodon hypophthalmus]	Q7SXF1|DHCR7_DANRE	7-dehydrocholesterol reductase OS=Danio rerio GN=dhcr7 PE=2 SV=1
OG_farsa	3	2	2	0	No	rna-XM_017456179.3	XP_017311668.1	gene-farsa	farsa	KOG2784	Translation, ribosomal structure and biogenesis	GO:0043039(tRNA aminoacylation)	-	GO:0000049(tRNA binding),GO:0004812(aminoacyl-tRNA ligase activity),GO:0005524(ATP binding)	K01889 FARSA, pheS; phenylalanyl-tRNA synthetase alpha chain [EC:6.1.1.20]	XP_026771805.1	XP_026771805.1 phenylalanine--tRNA ligase alpha subunit [Pangasianodon hypophthalmus]	Q1JPX3|SYFA_DANRE	Phenylalanine--tRNA ligase alpha subunit OS=Danio rerio GN=farsa PE=2 SV=2
OG_skor2	3	2	2	0	No	rna-XM_017488487.3	XP_017343976.1	gene-skor2	skor2	-	-	-	-	GO:0046332(SMAD binding)	-	XP_026996967.1	XP_026996967.1 SKI family transcriptional corepressor 2 isoform X1 [Tachysurus fulvidraco]	Q1LXZ9|SKR1B_DANRE	SKI family transcriptional corepressor 1 homolog-B OS=Danio rerio GN=skor1b PE=2 SV=1
OG_wars1	3	2	2	0	No	rna-XM_017475971.3	XP_017331460.2	gene-wars1	wars1	KOG2145	Translation, ribosomal structure and biogenesis	GO:0006418(tRNA aminoacylation for protein translation)	-	GO:0004812(aminoacyl-tRNA ligase activity),GO:0005524(ATP binding),GO:0000166(nucleotide binding)	K01867 WARS, trpS; tryptophanyl-tRNA synthetase [EC:6.1.1.2]	XP_026782663.1	XP_026782663.1 tryptophan--tRNA ligase, cytoplasmic [Pangasianodon hypophthalmus]	Q5R4J1|SYWC_PONAB	Tryptophan--tRNA ligase, cytoplasmic OS=Pongo abelii GN=WARS PE=2 SV=2
OG_LOC108268288	3	2	2	0	No	rna-XM_017473157.3	XP_017328646.1	gene-LOC108268288	LOC108268288	-	-	-	-	-	-	XP_026792249.1	XP_026792249.1 uncharacterized protein LOC113540166 [Pangasianodon hypophthalmus]	-	-
OG_myoc	3	2	2	0	No	rna-XM_017455837.3	XP_017311326.1	gene-myoc	myoc	KOG3545	Extracellular structures	-	-	-	-	XP_026800257.1	XP_026800257.1 myocilin [Pangasianodon hypophthalmus]	Q9XTA3|MYOC_BOVIN	Myocilin OS=Bos taurus GN=MYOC PE=2 SV=1
OG_nup50	3	2	2	0	No	rna-XM_017494572.3	XP_017350061.1	gene-nup50	nup50	KOG2724	Intracellular trafficking, secretion, and vesicular transport	GO:0046907(intracellular transport)	GO:0005643(nuclear pore)	-	K14295 NUP50, NPAP60; nuclear pore complex protein Nup50	XP_027007440.1	XP_027007440.1 nuclear pore complex protein Nup50 isoform X2 [Tachysurus fulvidraco]	O08587|NUP50_RAT	Nuclear pore complex protein Nup50 OS=Rattus norvegicus GN=Nup50 PE=2 SV=2
OG_nyap2b	3	2	2	0	No	rna-XM_017495064.3	XP_017350553.1	gene-nyap2b	nyap2b	-	-	-	-	-	-	XP_026802053.1	XP_026802053.1 neuronal tyrosine-phosphorylated phosphoinositide-3-kinase adapter 2-like [Pangasianodon hypophthalmus]	Q8BM65|NYAP2_MOUSE	Neuronal tyrosine-phosphorylated phosphoinositide-3-kinase adapter 2 OS=Mus musculus GN=Nyap2 PE=1 SV=1
OG_oclnb	3	2	2	0	No	rna-XM_053674634.1	XP_053530609.1	gene-oclnb	oclnb	-	-	-	GO:0016020(membrane)	-	K06088 OCLN; occludin	XP_026997610.1	XP_026997610.1 occludin isoform X2 [Tachysurus fulvidraco]	Q9PUN1|OCLN_XENLA	Occludin OS=Xenopus laevis GN=ocln PE=1 SV=1
OG_olfml3a	3	2	2	0	No	rna-XM_017487863.2	XP_017343352.1	gene-olfml3a	olfml3a	KOG3545	Extracellular structures	-	-	-	-	XP_026775913.1	XP_026775913.1 olfactomedin-like protein 3B [Pangasianodon hypophthalmus]	Q0P3W2|OLF3B_DANRE	Olfactomedin-like protein 3B OS=Danio rerio GN=olfml3b PE=2 SV=1
OG_olig3	3	2	2	0	No	rna-XM_047153587.2	XP_047009543.1	gene-olig3	olig3	KOG3898	Transcription	-	-	GO:0046983(protein dimerization activity)	K09085 BHLHB1_6_7; class B basic helix-loop-helix protein 1/6/7	XP_026795250.1	XP_026795250.1 oligodendrocyte transcription factor 3 [Pangasianodon hypophthalmus]	Q7RTU3|OLIG3_HUMAN	Oligodendrocyte transcription factor 3 OS=Homo sapiens GN=OLIG3 PE=1 SV=2
OG_etv7	3	2	2	0	No	rna-XM_017488052.3	XP_017343541.1	gene-etv7	etv7	KOG3804	Transcription	GO:0006355(regulation of transcription, DNA-templated)	GO:0005634(nucleus)	GO:0043565(sequence-specific DNA binding),GO:0003700(DNA-binding transcription factor activity)	K03211 ETV6_7, yan; ETS translocation variant 6/7	XP_026800858.1	XP_026800858.1 transcription factor ETV6-like [Pangasianodon hypophthalmus]	Q9Y603|ETV7_HUMAN	Transcription factor ETV7 OS=Homo sapiens GN=ETV7 PE=1 SV=1
OG_fa2h	3	2	2	0	No	rna-XM_017474032.3	XP_017329521.1	gene-fa2h	fa2h	KOG0539	Lipid transport and metabolism	GO:0008610(lipid biosynthetic process),GO:0055114(oxidation-reduction process)	-	GO:0005506(iron ion binding),GO:0016491(oxidoreductase activity)	K19703 FA2H, SCS7; 4-hydroxysphinganine ceramide fatty acyl 2-hydroxylase [EC:1.14.18.6]	XP_026802281.1	XP_026802281.1 fatty acid 2-hydroxylase [Pangasianodon hypophthalmus]	Q7L5A8|FA2H_HUMAN	Fatty acid 2-hydroxylase OS=Homo sapiens GN=FA2H PE=1 SV=1
OG_degs2	3	2	2	0	No	rna-NM_001200404.1	NP_001187333.1	gene-degs2	degs2	KOG2987	Lipid transport and metabolism	GO:0006629(lipid metabolic process)	-	-	K04712 DEGS; sphingolipid 4-desaturase/C4-monooxygenase [EC:1.14.19.17 1.14.18.5]	NP_001187333.1	NP_001187333.1 sphingolipid delta(4)-desaturase/C4-monooxygenase DES2 [Ictalurus punctatus]	Q6QHC5|DEGS2_HUMAN	Sphingolipid delta(4)-desaturase/C4-monooxygenase DES2 OS=Homo sapiens GN=DEGS2 PE=1 SV=2
OG_smc2	3	2	2	0	No	rna-XM_017461570.3	XP_017317059.1	gene-smc2	smc2	KOG0933	Chromatin structure and dynamics; Cell cycle control, cell division, chromosome partitioning	GO:0051276(chromosome organization)	GO:0005694(chromosome)	GO:0005515(protein binding),GO:0005524(ATP binding)	K06674 SMC2; structural maintenance of chromosome 2	XP_026799063.1	XP_026799063.1 structural maintenance of chromosomes protein 2 [Pangasianodon hypophthalmus]	P50533|SMC2_XENLA	Structural maintenance of chromosomes protein 2 OS=Xenopus laevis GN=smc2 PE=1 SV=1
OG_fitm2	3	2	2	0	No	rna-XM_017487225.3	XP_017342714.1	gene-fitm2	fitm2	KOG3750	Lipid transport and metabolism	GO:0019915(lipid storage)	GO:0005789(endoplasmic reticulum membrane)	-	-	XP_026776022.1	XP_026776022.1 fat storage-inducing transmembrane protein 2 [Pangasianodon hypophthalmus]	Q52KL1|FITM2_DANRE	Fat storage-inducing transmembrane protein 2 OS=Danio rerio GN=fitm2 PE=2 SV=1
OG_sgcg	3	2	2	0	No	rna-XM_047161574.2	XP_047017530.1	gene-sgcg	sgcg	KOG3950	Cytoskeleton	-	GO:0016012(sarcoglycan complex),GO:0016021(integral component of membrane)	-	K12564 SGCG; gamma-sarcoglycan	XP_026790958.1	XP_026790958.1 gamma-sarcoglycan [Pangasianodon hypophthalmus]	Q8SQ72|SGCG_CANFA	Gamma-sarcoglycan OS=Canis familiaris GN=SGCG PE=3 SV=1
OG_sh2d4bb	3	2	2	0	No	rna-XM_017483694.3	XP_017339183.1	gene-sh2d4bb	sh2d4bb	-	-	-	-	-	-	XP_026771577.1	XP_026771577.1 SH2 domain-containing protein 4B-like [Pangasianodon hypophthalmus]	A6X942|SH24B_MOUSE	SH2 domain-containing protein 4B OS=Mus musculus GN=Sh2d4b PE=2 SV=1
OG_otpb	3	2	2	0	No	rna-XM_017451362.3	XP_017306851.1	gene-otpb	otpb	KOG0490	General function prediction only	-	-	GO:0003677(DNA binding)	-	XP_026994139.1	XP_026994139.1 homeobox protein orthopedia B isoform X1 [Tachysurus fulvidraco]	Q6DGH9|OTBP_DANRE	Homeobox protein orthopedia B OS=Danio rerio GN=otpb PE=1 SV=1
OG_msx1b	3	2	2	0	No	rna-XM_017456890.3	XP_017312379.1	gene-msx1b	msx1b	KOG0492	General function prediction only	-	-	GO:0003677(DNA binding)	K09341 MSX; homeobox protein MSX	XP_026787896.1	XP_026787896.1 homeobox protein MSX-2-like [Pangasianodon hypophthalmus]	Q03356|MSXB_DANRE	Homeobox protein MSH-B OS=Danio rerio GN=msxb PE=2 SV=3
OG_ddx19b	3	2	2	0	No	rna-XM_017450732.3	XP_017306221.1	gene-ddx19b	ddx19b	KOG0332	RNA processing and modification	-	-	GO:0003676(nucleic acid binding),GO:0005524(ATP binding)	K18655 DDX19, DBP5; ATP-dependent RNA helicase DDX19/DBP5 [EC:3.6.4.13]	XP_026791185.1	XP_026791185.1 ATP-dependent RNA helicase DDX19A [Pangasianodon hypophthalmus]	Q9UMR2|DD19B_HUMAN	ATP-dependent RNA helicase DDX19B OS=Homo sapiens GN=DDX19B PE=1 SV=1
OG_serpind1	3	2	2	0	No	rna-XM_017466953.2	XP_017322442.1	gene-serpind1	serpind1	KOG2392	Defense mechanisms	-	-	-	K03912 SERPIND1, HCF2; heparin cofactor II	XP_026780979.1	XP_026780979.1 heparin cofactor 2 [Pangasianodon hypophthalmus]	P05546|HEP2_HUMAN	Heparin cofactor 2 OS=Homo sapiens GN=SERPIND1 PE=1 SV=3
OG_sft2d3	3	2	2	0	No	rna-XM_017495544.3	XP_017351033.1	gene-sft2d3	sft2d3	-	-	GO:0016192(vesicle-mediated transport)	-	-	-	XP_026802111.1	XP_026802111.1 vesicle transport protein SFT2C [Pangasianodon hypophthalmus]	Q9CSV6|SFT2C_MOUSE	Vesicle transport protein SFT2C OS=Mus musculus GN=Sft2d3 PE=1 SV=2
OG_fbxw4	3	2	2	0	No	rna-XM_017464812.3	XP_017320301.1	gene-fbxw4	fbxw4	-	-	-	-	GO:0005515(protein binding)	K10262 FBXW4, SHFM3; F-box and WD-40 domain protein 4	XP_026801247.1	XP_026801247.1 F-box/WD repeat-containing protein 4 [Pangasianodon hypophthalmus]	P57775|FBXW4_HUMAN	F-box/WD repeat-containing protein 4 OS=Homo sapiens GN=FBXW4 PE=2 SV=1
OG_fdft1	3	2	2	0	No	rna-XM_017457944.3	XP_017313433.1	gene-fdft1	fdft1	KOG1459	Lipid transport and metabolism	-	-	-	K00801 FDFT1; farnesyl-diphosphate farnesyltransferase [EC:2.5.1.21]	XP_026774156.1	XP_026774156.1 squalene synthase isoform X2 [Pangasianodon hypophthalmus]	Q5R6U3|FDFT_PONAB	Squalene synthase OS=Pongo abelii GN=FDFT1 PE=2 SV=1
OG_LOC108274177	3	2	2	0	No	rna-XM_017484160.3	XP_017339649.1	gene-LOC108274177	LOC108274177	KOG3594	Function unknown	GO:0007156(homophilic cell adhesion via plasma membrane adhesion molecules)	GO:0016020(membrane)	GO:0005509(calcium ion binding)	K06802 CDH10; cadherin 10, type 2, T2-cadherin	XP_026784381.1	XP_026784381.1 cadherin-6-like isoform X1 [Pangasianodon hypophthalmus]	P55285|CADH6_HUMAN	Cadherin-6 OS=Homo sapiens GN=CDH6 PE=1 SV=1
OG_LOC108271496	3	2	2	0	No	rna-XM_017479108.3	XP_017334597.1	gene-LOC108271496	LOC108271496	KOG0159	Secondary metabolites biosynthesis, transport and catabolism	GO:0055114(oxidation-reduction process)	-	GO:0005506(iron ion binding),GO:0016705(oxidoreductase activity, acting on paired donors, with incorporation or reduction of molecular oxygen),GO:0020037(heme binding)	K07436 CYP24A1; vitamin D3 24-hydroxylase [EC:1.14.15.16]	XP_027002060.1	XP_027002060.1 1,25-dihydroxyvitamin D(3) 24-hydroxylase, mitochondrial [Tachysurus fulvidraco]	Q07973|CP24A_HUMAN	1,25-dihydroxyvitamin D(3) 24-hydroxylase, mitochondrial OS=Homo sapiens GN=CYP24A1 PE=1 SV=2
OG_mrps26	3	2	2	0	No	rna-XM_017464029.2	XP_017319518.1	gene-mrps26	mrps26	KOG4691	Function unknown	-	GO:0005763(mitochondrial small ribosomal subunit)	-	K17405 MRPS26; small subunit ribosomal protein S26	XP_026997663.1	XP_026997663.1 LOW QUALITY PROTEIN: 28S ribosomal protein S26, mitochondrial [Tachysurus fulvidraco]	Q80ZS3|RT26_MOUSE	28S ribosomal protein S26, mitochondrial OS=Mus musculus GN=Mrps26 PE=1 SV=1
OG_mrps7	3	2	2	0	No	rna-NM_001200529.2	NP_001187458.1	gene-mrps7	mrps7	KOG3291	Translation, ribosomal structure and biogenesis	-	-	-	K02992 RP-S7, MRPS7, rpsG; small subunit ribosomal protein S7	NP_001187458.1	NP_001187458.1 28S ribosomal protein S7, mitochondrial [Ictalurus punctatus]	Q498Z6|RT07_DANRE	28S ribosomal protein S7, mitochondrial OS=Danio rerio GN=mrps7 PE=2 SV=1
OG_mn1a	3	2	2	0	No	rna-XM_017489481.3	XP_017344970.1	gene-mn1a	mn1a	-	-	-	-	-	K22543 MN1; transcriptional activator MN1	XP_026799764.1	XP_026799764.1 transcriptional activator MN1-like [Pangasianodon hypophthalmus]	Q10571|MN1_HUMAN	Probable tumor suppressor protein MN1 OS=Homo sapiens GN=MN1 PE=1 SV=3
OG_daam1b	3	2	2	0	No	rna-XM_017456126.3	XP_017311615.1	gene-daam1b	daam1b	KOG1922	Cytoskeleton; Signal transduction mechanisms	GO:0016043(cellular component organization),GO:0030036(actin cytoskeleton organization)	-	GO:0003779(actin binding),GO:0017048(Rho GTPase binding)	K04512 DAAM; dishevelled associated activator of morphogenesis	XP_026800236.1	XP_026800236.1 disheveled-associated activator of morphogenesis 1-like isoform X1 [Pangasianodon hypophthalmus]	Q9Y4D1|DAAM1_HUMAN	Disheveled-associated activator of morphogenesis 1 OS=Homo sapiens GN=DAAM1 PE=1 SV=2
OG_spata18	3	2	2	0	No	rna-XM_053675715.1	XP_053531690.1	gene-spata18	spata18	-	-	-	-	-	K22257 SPATA18; mitochondria-eating protein	XP_026802769.1	XP_026802769.1 mitochondria-eating protein [Pangasianodon hypophthalmus]	Q503Q1|MIEAP_DANRE	Mitochondria-eating protein OS=Danio rerio GN=spata18 PE=2 SV=2
OG_creld2	3	2	2	0	No	rna-XM_017493657.3	XP_017349146.1	gene-creld2	creld2	KOG4260	Function unknown	-	-	GO:0005509(calcium ion binding)	-	XP_026778542.1	XP_026778542.1 cysteine-rich with EGF-like domain protein 2 [Pangasianodon hypophthalmus]	Q7SXF6|CREL2_DANRE	Cysteine-rich with EGF-like domain protein 2 OS=Danio rerio GN=creld2 PE=2 SV=2
OG_serinc2	3	2	2	0	No	rna-XM_053684012.1	XP_053539987.1	gene-serinc2	serinc2	KOG2592	Function unknown	-	GO:0016020(membrane)	-	-	XP_026798096.1	XP_026798096.1 serine incorporator 1-like [Pangasianodon hypophthalmus]	Q9QZI8|SERC1_MOUSE	Serine incorporator 1 OS=Mus musculus GN=Serinc1 PE=1 SV=1
OG_mmp19	3	2	2	0	No	rna-XM_017451052.3	XP_017306541.1	gene-mmp19	mmp19	KOG1565	Extracellular structures; Posttranslational modification, protein turnover, chaperones	GO:0006508(proteolysis)	GO:0031012(extracellular matrix)	GO:0004222(metalloendopeptidase activity),GO:0008270(zinc ion binding)	K07998 MMP19, MMP18; matrix metalloproteinase-19 (RASI) [EC:3.4.24.-]	XP_026788807.1	XP_026788807.1 matrix metalloproteinase-19-like [Pangasianodon hypophthalmus]	Q9JHI0|MMP19_MOUSE	Matrix metalloproteinase-19 OS=Mus musculus GN=Mmp19 PE=2 SV=1
OG_melk	3	2	2	0	No	rna-XM_017461408.2	XP_017316897.1	gene-melk	melk	KOG0583	Signal transduction mechanisms	GO:0006468(protein phosphorylation)	-	GO:0004672(protein kinase activity),GO:0005524(ATP binding)	K08799 MELK; maternal embryonic leucine zipper kinase [EC:2.7.11.1]	XP_026803390.1	XP_026803390.1 maternal embryonic leucine zipper kinase [Pangasianodon hypophthalmus]	F1QGZ6|MELK_DANRE	Maternal embryonic leucine zipper kinase OS=Danio rerio GN=melk PE=2 SV=1
OG_metrnla	3	2	2	0	No	rna-XM_017454160.3	XP_017309649.1	gene-metrnla	metrnla	-	-	-	-	-	-	XP_026801895.1	XP_026801895.1 meteorin-like protein [Pangasianodon hypophthalmus]	Q7ZV46|METRL_DANRE	Meteorin-like protein OS=Danio rerio GN=metrnl PE=2 SV=1
OG_pcdh11	3	2	2	0	No	rna-XM_017475170.3	XP_017330659.1	gene-pcdh11	pcdh11	-	-	GO:0007156(homophilic cell adhesion via plasma membrane adhesion molecules)	GO:0016020(membrane)	GO:0005509(calcium ion binding)	K16498 PCDHD1; protocadherin delta 1	XP_026774340.1	XP_026774340.1 protocadherin-11 X-linked-like isoform X1 [Pangasianodon hypophthalmus]	Q6X862|PC11X_GORGO	Protocadherin-11 X-linked OS=Gorilla gorilla gorilla GN=PCDH11X PE=3 SV=1
OG_LOC108276927	3	2	2	0	No	rna-XM_017489047.3	XP_017344536.1	gene-LOC108276927	LOC108276927	KOG0246	Cytoskeleton	GO:0007018(microtubule-based movement)	-	GO:0003777(microtubule motor activity),GO:0005524(ATP binding),GO:0008017(microtubule binding)	K10393 KIF2_24, MCAK; kinesin family member 2/24	XP_026799768.1	XP_026799768.1 kinesin-like protein KIF2A isoform X1 [Pangasianodon hypophthalmus]	Q5R9Y9|KIF2A_PONAB	Kinesin-like protein KIF2A OS=Pongo abelii GN=KIF2A PE=2 SV=1
OG_cpvl	3	2	2	0	No	rna-XM_017477530.2	XP_017333019.1	gene-cpvl	cpvl	KOG1282	Amino acid transport and metabolism; Posttranslational modification, protein turnover, chaperones	GO:0006508(proteolysis)	-	GO:0004185(serine-type carboxypeptidase activity)	K09645 CPVL; vitellogenic carboxypeptidase-like protein [EC:3.4.16.-]	XP_026795992.1	XP_026795992.1 probable serine carboxypeptidase CPVL [Pangasianodon hypophthalmus]	Q9H3G5|CPVL_HUMAN	Probable serine carboxypeptidase CPVL OS=Homo sapiens GN=CPVL PE=1 SV=2
OG_srfb	3	2	2	0	No	rna-XM_017464566.3	XP_017320055.1	gene-srfb	srfb	KOG0015	Transcription	-	-	GO:0003677(DNA binding),GO:0046983(protein dimerization activity)	K04378 SRF; serum response factor	XP_027030753.1	XP_027030753.1 serum response factor isoform X5 [Tachysurus fulvidraco]	P11831|SRF_HUMAN	Serum response factor OS=Homo sapiens GN=SRF PE=1 SV=1
OG_st6gal2a	3	2	2	0	No	rna-XM_017470577.3	XP_017326066.1	gene-st6gal2a	st6gal2a	KOG2692	Carbohydrate transport and metabolism	GO:0006486(protein glycosylation)	-	GO:0008373(sialyltransferase activity)	K00779 SIAT2, ST6GAL2; beta-galactoside alpha-2,6-sialyltransferase (sialyltransferase 2) [EC:2.4.99.1]	XP_027020399.1	XP_027020399.1 beta-galactoside alpha-2,6-sialyltransferase 2 [Tachysurus fulvidraco]	Q701R2|SIAT2_DANRE	Beta-galactoside alpha-2,6-sialyltransferase 2 OS=Danio rerio GN=st6gal2 PE=2 SV=1
OG_stard15	3	2	2	0	No	rna-XM_017473376.3	XP_017328865.1	gene-stard15	stard15	KOG2761	Lipid transport and metabolism	-	-	GO:0008289(lipid binding)	-	XP_026773313.1	XP_026773313.1 START domain-containing protein 10-like [Pangasianodon hypophthalmus]	Q9JMD3|PCTL_MOUSE	PCTP-like protein OS=Mus musculus GN=Stard10 PE=1 SV=1
OG_clns1a	3	2	2	0	No	rna-XM_017466023.3	XP_017321512.1	gene-clns1a	clns1a	KOG3238	Inorganic ion transport and metabolism	-	-	-	K05019 CLNS1A; chloride channel, nucleotide-sensitive, 1A	XP_026769827.1	XP_026769827.1 methylosome subunit pICln isoform X1 [Pangasianodon hypophthalmus]	Q28678|ICLN_RABIT	Methylosome subunit pICln OS=Oryctolagus cuniculus GN=CLNS1A PE=2 SV=2
OG_clstn2a	3	2	2	0	No	rna-XM_017472791.3	XP_017328280.1	gene-clstn2a	clstn2a	KOG1834	Extracellular structures	GO:0007156(homophilic cell adhesion via plasma membrane adhesion molecules)	GO:0016020(membrane)	GO:0005509(calcium ion binding)	K22660 CLSTN2; calsyntenin 2	XP_026792914.1	XP_026792914.1 calsyntenin-2 isoform X1 [Pangasianodon hypophthalmus]	Q9ER65|CSTN2_MOUSE	Calsyntenin-2 OS=Mus musculus GN=Clstn2 PE=1 SV=2
OG_ftr83	3	2	2	0	No	rna-XM_017460691.3	XP_017316180.1	gene-ftr83	ftr83	-	-	-	-	GO:0008270(zinc ion binding),GO:0005515(protein binding)	-	XP_027021234.1	XP_027021234.1 tripartite motif-containing protein 16-like isoform X1 [Tachysurus fulvidraco]	Q99PP9|TRI16_MOUSE	Tripartite motif-containing protein 16 OS=Mus musculus GN=Trim16 PE=1 SV=2
OG_fyna	3	2	2	0	No	rna-XM_017476919.3	XP_017332408.1	gene-fyna	fyna	KOG0197	Signal transduction mechanisms	GO:0006468(protein phosphorylation)	-	GO:0004672(protein kinase activity),GO:0005515(protein binding)	K05703 FYN; tyrosine-protein kinase Fyn [EC:2.7.10.2]	XP_026781811.1	XP_026781811.1 tyrosine-protein kinase fyna [Pangasianodon hypophthalmus]	Q6EWH2|FYNA_DANRE	Tyrosine-protein kinase fyna OS=Danio rerio GN=fyna PE=1 SV=2
OG_fzd3a	3	2	2	0	No	rna-XM_017455715.3	XP_017311204.1	gene-fzd3a	fzd3a	KOG3577	Signal transduction mechanisms	GO:0007166(cell surface receptor signaling pathway)	GO:0016020(membrane)	GO:0005515(protein binding)	K02329 FZD3; frizzled 3	XP_026802663.1	XP_026802663.1 frizzled-3-like isoform X1 [Pangasianodon hypophthalmus]	Q9NPG1|FZD3_HUMAN	Frizzled-3 OS=Homo sapiens GN=FZD3 PE=1 SV=1
OG_foxd3	3	2	2	0	No	rna-XM_017479191.2	XP_017334680.1	gene-foxd3	foxd3	KOG2294	Transcription	GO:0006355(regulation of transcription, DNA-templated)	-	GO:0003700(DNA-binding transcription factor activity),GO:0043565(sequence-specific DNA binding)	K09397 FOXD; forkhead box protein D	XP_027002168.1	XP_027002168.1 forkhead box protein D3 [Tachysurus fulvidraco]	Q9DEN4|FXD3A_XENLA	Forkhead box protein D3-A OS=Xenopus laevis GN=foxd3-a PE=1 SV=1
OG_rufy3	3	2	2	0	No	rna-XM_017451829.3	XP_017307318.1	gene-rufy3	rufy3	KOG4381	Signal transduction mechanisms	-	-	GO:0046872(metal ion binding)	-	XP_026994196.1	XP_026994196.1 protein RUFY3 isoform X1 [Tachysurus fulvidraco]	Q7L099|RUFY3_HUMAN	Protein RUFY3 OS=Homo sapiens GN=RUFY3 PE=1 SV=1
OG_sall3a	3	2	2	0	No	rna-XM_053673702.1	XP_053529677.1	gene-sall3a	sall3a	KOG1074	Transcription	-	-	GO:0003676(nucleic acid binding)	K19871 SALL; sal-like protein	XP_026797198.1	XP_026797198.1 sal-like protein 3 [Pangasianodon hypophthalmus]	Q62255|SALL3_MOUSE	Sal-like protein 3 OS=Mus musculus GN=Sall3 PE=1 SV=2
OG_gal3st1b	3	2	2	0	No	rna-XM_053686933.1	XP_053542908.1	gene-gal3st1b	gal3st1b	-	-	GO:0009247(glycolipid biosynthetic process)	GO:0005794(Golgi apparatus),GO:0016021(integral component of membrane)	GO:0001733(galactosylceramide sulfotransferase activity)	K01019 GAL3ST1; galactosylceramide sulfotransferase [EC:2.8.2.11]	XP_026799487.1	XP_026799487.1 galactosylceramide sulfotransferase-like [Pangasianodon hypophthalmus]	Q99999|G3ST1_HUMAN	Galactosylceramide sulfotransferase OS=Homo sapiens GN=GAL3ST1 PE=1 SV=1
OG_gal3st4	3	2	2	0	No	rna-XM_047156434.2	XP_047012390.1	gene-gal3st4	gal3st4	-	-	GO:0009247(glycolipid biosynthetic process)	GO:0005794(Golgi apparatus),GO:0016021(integral component of membrane)	GO:0001733(galactosylceramide sulfotransferase activity)	K09677 GAL3ST4; galactose-3-O-sulfotransferase 4 [EC:2.8.2.-]	XP_026791841.1	XP_026791841.1 galactose-3-O-sulfotransferase 4 isoform X1 [Pangasianodon hypophthalmus]	Q6XQH0|G3ST2_MOUSE	Galactose-3-O-sulfotransferase 2 OS=Mus musculus GN=Gal3st2 PE=2 SV=1
OG_mc2r	3	2	2	0	No	rna-XM_017472551.3	XP_017328040.1	gene-mc2r	mc2r	KOG3656	General function prediction only	GO:0007186(G-protein coupled receptor signaling pathway)	GO:0016021(integral component of membrane)	GO:0004930(G-protein coupled receptor activity)	K04200 MC2R; melanocortin 2 receptor	XP_026782570.1	XP_026782570.1 adrenocorticotropic hormone receptor-like isoform X1 [Pangasianodon hypophthalmus]	Q01718|ACTHR_HUMAN	Adrenocorticotropic hormone receptor OS=Homo sapiens GN=MC2R PE=1 SV=1
OG_LOC108278469	3	2	2	0	No	rna-XM_053687871.1	XP_053543846.1	gene-LOC108278469	LOC108278469	-	-	-	-	-	-	XP_026768109.1	XP_026768109.1 microfibril-associated glycoprotein 3-like [Pangasianodon hypophthalmus]	Q5R9E4|MFAP3_PONAB	Microfibril-associated glycoprotein 3 OS=Pongo abelii GN=MFAP3 PE=2 SV=1
OG_ucp1	3	2	2	0	No	rna-XM_017464537.3	XP_017320026.1	gene-ucp1	ucp1	KOG0753	Energy production and conversion	-	-	-	K15103 UCP2_3, SLC25A8_9; solute carrier family 25 (mitochondrial uncoupling protein), member 8/9	XP_026800324.1	XP_026800324.1 mitochondrial brown fat uncoupling protein 1 [Pangasianodon hypophthalmus]	Q9W725|UCP2_CYPCA	Mitochondrial uncoupling protein 2 OS=Cyprinus carpio GN=ucp2 PE=2 SV=1
OG_uhmk1	3	2	2	0	No	rna-XM_017479790.3	XP_017335279.1	gene-uhmk1	uhmk1	KOG0032	Signal transduction mechanisms	GO:0006468(protein phosphorylation)	-	GO:0004672(protein kinase activity),GO:0005524(ATP binding),GO:0003676(nucleic acid binding)	K08877 UHMK1, KIS; serine/threonine-protein kinase Kist [EC:2.7.11.1]	XP_026788952.1	XP_026788952.1 serine/threonine-protein kinase Kist [Pangasianodon hypophthalmus]	Q63285|UHMK1_RAT	Serine/threonine-protein kinase Kist OS=Rattus norvegicus GN=Uhmk1 PE=1 SV=1
OG_upf3a	3	2	2	0	No	rna-XM_017469783.3	XP_017325272.1	gene-upf3a	upf3a	KOG1295	RNA processing and modification	-	-	-	K14328 UPF3, RENT3; regulator of nonsense transcripts 3	XP_027019954.1	XP_027019954.1 regulator of nonsense transcripts 3A isoform X2 [Tachysurus fulvidraco]	B0S733|REN3A_DANRE	Regulator of nonsense transcripts 3A OS=Danio rerio GN=upf3a PE=2 SV=2
OG_usf2	3	2	2	0	No	rna-XM_017482457.3	XP_017337946.1	gene-usf2	usf2	KOG1318	Transcription	-	-	GO:0046983(protein dimerization activity)	K09106 USF; upstream stimulatory factor	XP_026999767.1	XP_026999767.1 upstream stimulatory factor 2-like [Tachysurus fulvidraco]	Q63665|USF2_RAT	Upstream stimulatory factor 2 OS=Rattus norvegicus GN=Usf2 PE=1 SV=2
OG_ckbb	3	2	2	0	No	rna-XM_017455948.3	XP_017311437.1	gene-ckbb	ckbb	KOG3581	Energy production and conversion	-	-	GO:0016301(kinase activity),GO:0016772(transferase activity, transferring phosphorus-containing groups)	K00933 E2.7.3.2; creatine kinase [EC:2.7.3.2]	XP_026800478.1	XP_026800478.1 creatine kinase B-type-like [Pangasianodon hypophthalmus]	P12277|KCRB_HUMAN	Creatine kinase B-type OS=Homo sapiens GN=CKB PE=1 SV=1
OG_strap	3	2	2	0	No	rna-XM_017493941.3	XP_017349430.1	gene-strap	strap	KOG0278	Lipid transport and metabolism	-	-	GO:0005515(protein binding)	K13137 STRAP, UNRIP; serine-threonine kinase receptor-associated protein	XP_026778808.1	XP_026778808.1 serine-threonine kinase receptor-associated protein [Pangasianodon hypophthalmus]	Q5E959|STRAP_BOVIN	Serine-threonine kinase receptor-associated protein OS=Bos taurus GN=STRAP PE=2 SV=1
OG_gfra4b	3	2	2	0	No	rna-XM_017484693.3	XP_017340182.1	gene-gfra4b	gfra4b	-	-	-	-	-	K19895 GFRA1, GDNFRA; GDNF family receptor alpha 1	XP_026774630.1	XP_026774630.1 GDNF family receptor alpha-4-like [Pangasianodon hypophthalmus]	O93512|GFRA4_CHICK	GDNF family receptor alpha-4 OS=Gallus gallus GN=GFRA4 PE=2 SV=1
OG_gga1	3	2	2	0	No	rna-XM_053684159.1	XP_053540134.1	gene-gga1	gga1	KOG1086	Intracellular trafficking, secretion, and vesicular transport	GO:0006886(intracellular protein transport),GO:0016192(vesicle-mediated transport)	-	-	K12404 GGA; ADP-ribosylation factor-binding protein GGA	XP_026789146.1	XP_026789146.1 ADP-ribosylation factor-binding protein GGA1 [Pangasianodon hypophthalmus]	Q9UJY5|GGA1_HUMAN	ADP-ribosylation factor-binding protein GGA1 OS=Homo sapiens GN=GGA1 PE=1 SV=1
OG_abtb2b	3	2	2	0	No	rna-XM_053685589.1	XP_053541564.1	gene-abtb2b	abtb2b	-	-	-	-	GO:0005515(protein binding)	K10521 ABTB2; ankyrin repeat and BTB/POZ domain-containing protein 2	XP_026775617.1	XP_026775617.1 ankyrin repeat and BTB/POZ domain-containing protein 2 [Pangasianodon hypophthalmus]	Q7TQI7|ABTB2_MOUSE	Ankyrin repeat and BTB/POZ domain-containing protein 2 OS=Mus musculus GN=Abtb2 PE=1 SV=1
OG_aadacl4	3	2	2	0	No	rna-XM_017450858.3	XP_017306347.1	gene-aadacl4	aadacl4	KOG1515	Defense mechanisms	-	-	GO:0016787(hydrolase activity)	K14351 AADACL3_4; arylacetamide deacetylase-like 3/4 [EC:3.1.1.-]	XP_026788475.1	XP_026788475.1 arylacetamide deacetylase-like 4 [Pangasianodon hypophthalmus]	Q5VUY2|ADCL4_HUMAN	Arylacetamide deacetylase-like 4 OS=Homo sapiens GN=AADACL4 PE=3 SV=1
OG_ube2z	3	2	2	0	No	rna-XM_017453720.3	XP_017309209.1	gene-ube2z	ube2z	KOG0895	Posttranslational modification, protein turnover, chaperones	-	-	-	K10585 UBE2Z; ubiquitin-conjugating enzyme E2 Z [EC:2.3.2.23]	XP_026772701.1	XP_026772701.1 ubiquitin-conjugating enzyme E2 Z [Pangasianodon hypophthalmus]	Q6DG60|UBE2Z_DANRE	Ubiquitin-conjugating enzyme E2 Z OS=Danio rerio GN=ube2z PE=2 SV=2
OG_LOC108280202	3	2	2	0	No	rna-XM_017495028.3	XP_017350517.1	gene-LOC108280202	LOC108280202	-	-	-	-	GO:0008083(growth factor activity)	-	XP_027006293.1	XP_027006293.1 neurturin-like [Tachysurus fulvidraco]	Q6AYE8|ARTN_RAT	Artemin OS=Rattus norvegicus GN=Artn PE=2 SV=1
OG_pebp1	3	2	2	0	No	rna-NM_001201046.1	NP_001187975.1	gene-pebp1	pebp1	KOG3346	General function prediction only	-	-	-	-	NP_001187975.1	NP_001187975.1 phosphatidylethanolamine-binding protein 1 [Ictalurus punctatus]	P13696|PEBP1_BOVIN	Phosphatidylethanolamine-binding protein 1 OS=Bos taurus GN=PEBP1 PE=1 SV=2
OG_pex5	3	2	2	0	No	rna-XM_017470142.2	XP_017325631.1	gene-pex5	pex5	KOG1125	General function prediction only	-	-	GO:0005515(protein binding)	K13342 PEX5, PXR1; peroxin-5	XP_026795955.1	XP_026795955.1 peroxisomal biogenesis factor 5 isoform X3 [Pangasianodon hypophthalmus]	Q2M2R8|PEX5_RAT	Peroxisomal targeting signal 1 receptor OS=Rattus norvegicus GN=Pex5 PE=1 SV=2
OG_gck	3	2	2	0	No	rna-XM_017468405.3	XP_017323894.1	gene-gck	gck	KOG1369	Carbohydrate transport and metabolism	GO:0005975(carbohydrate metabolic process)	-	GO:0005524(ATP binding),GO:0016773(phosphotransferase activity, alcohol group as acceptor)	K12407 GCK; glucokinase [EC:2.7.1.2]	XP_026801669.1	XP_026801669.1 glucokinase [Pangasianodon hypophthalmus]	P35557|HXK4_HUMAN	Glucokinase OS=Homo sapiens GN=GCK PE=1 SV=1
OG_chmp2bb	3	2	2	0	No	rna-NM_001200683.1	NP_001187612.1	gene-chmp2bb	chmp2bb	KOG3231	Intracellular trafficking, secretion, and vesicular transport	GO:0007034(vacuolar transport)	-	-	K12192 CHMP2B; charged multivesicular body protein 2B	ADO28250.1	ADO28250.1 charged multivesicular body protein 2b [Ictalurus furcatus]	Q6NXD2|CHM2B_DANRE	Charged multivesicular body protein 2b OS=Danio rerio GN=chmp2b PE=2 SV=1
OG_cdh2	3	2	2	0	No	rna-XM_017456632.3	XP_017312121.1	gene-cdh2	cdh2	KOG3594	Function unknown	GO:0007156(homophilic cell adhesion via plasma membrane adhesion molecules)	GO:0016020(membrane)	GO:0005509(calcium ion binding)	K06736 CDH2, CDHN, CD325; cadherin 2, type 1, N-cadherin	XP_026800392.1	XP_026800392.1 cadherin-2 [Pangasianodon hypophthalmus]	Q90275|CADH2_DANRE	Cadherin-2 OS=Danio rerio GN=cdh2 PE=2 SV=2
OG_gldc	3	2	2	0	No	rna-XM_017451773.3	XP_017307262.2	gene-gldc	gldc	KOG2040	Amino acid transport and metabolism	GO:0006520(cellular amino acid metabolic process),GO:0006546(glycine catabolic process),GO:0055114(oxidation-reduction process)	-	GO:0016829(lyase activity),GO:0004375(glycine dehydrogenase (decarboxylating) activity)	K00281 GLDC, gcvP; glycine dehydrogenase [EC:1.4.4.2]	XP_026787349.1	XP_026787349.1 glycine dehydrogenase (decarboxylating), mitochondrial [Pangasianodon hypophthalmus]	Q91W43|GCSP_MOUSE	Glycine dehydrogenase (decarboxylating), mitochondrial OS=Mus musculus GN=Gldc PE=1 SV=1
OG_glud1a	3	2	2	0	No	rna-XM_017463581.3	XP_017319070.1	gene-glud1a	glud1a	KOG2250	Amino acid transport and metabolism	GO:0006520(cellular amino acid metabolic process),GO:0055114(oxidation-reduction process)	-	GO:0016491(oxidoreductase activity)	K00261 GLUD1_2, gdhA; glutamate dehydrogenase (NAD(P)+) [EC:1.4.1.3]	XP_026789187.1	XP_026789187.1 glutamate dehydrogenase, mitochondrial-like [Pangasianodon hypophthalmus]	P00367|DHE3_HUMAN	Glutamate dehydrogenase 1, mitochondrial OS=Homo sapiens GN=GLUD1 PE=1 SV=2
OG_pitx2	3	2	2	0	No	rna-XM_017473357.3	XP_017328846.1	gene-pitx2	pitx2	KOG0486	Transcription	-	-	GO:0003677(DNA binding)	K04686 PITX2; paired-like homeodomain transcription factor 2	XP_027011051.1	XP_027011051.1 pituitary homeobox 2 isoform X1 [Tachysurus fulvidraco]	Q9W5Z2|PITX2_DANRE	Pituitary homeobox 2 OS=Danio rerio GN=pitx2 PE=2 SV=1
OG_med17	3	2	2	0	No	rna-XM_017495332.2	XP_017350821.1	gene-med17	med17	KOG4512	Transcription ; Signal transduction mechanisms	GO:0006357(regulation of transcription by RNA polymerase II)	GO:0016592(mediator complex)	GO:0003712(transcription coregulator activity)	K15133 MED17; mediator of RNA polymerase II transcription subunit 17	XP_026797018.1	XP_026797018.1 mediator of RNA polymerase II transcription subunit 17 [Pangasianodon hypophthalmus]	Q08BY1|MED17_DANRE	Mediator of RNA polymerase II transcription subunit 17 OS=Danio rerio GN=med17 PE=2 SV=1
OG_pgp	3	2	2	0	No	rna-XM_017484116.3	XP_017339605.1	gene-pgp	pgp	KOG2882	Inorganic ion transport and metabolism	-	-	-	K19269 PGP, PGLP; phosphoglycolate phosphatase [EC:3.1.3.18 3.1.3.48]	XP_026770881.1	XP_026770881.1 glycerol-3-phosphate phosphatase [Pangasianodon hypophthalmus]	Q8CHP8|PGP_MOUSE	Phosphoglycolate phosphatase OS=Mus musculus GN=Pgp PE=1 SV=1
OG_phb	3	2	2	0	No	rna-XM_017460652.3	XP_017316141.1	gene-phb	phb	KOG3083	Posttranslational modification, protein turnover, chaperones	-	-	-	K17080 PHB1; prohibitin 1	XP_026772998.1	XP_026772998.1 prohibitin [Pangasianodon hypophthalmus]	P35232|PHB_HUMAN	Prohibitin OS=Homo sapiens GN=PHB PE=1 SV=1
OG_mark2a	3	2	2	0	No	rna-XM_017492293.3	XP_017347782.2	gene-mark2a	mark2a	KOG0586	General function prediction only	GO:0006468(protein phosphorylation)	-	GO:0004672(protein kinase activity),GO:0005524(ATP binding)	K08798 MARK; MAP/microtubule affinity-regulating kinase [EC:2.7.11.1]	XP_026794307.1	XP_026794307.1 serine/threonine-protein kinase MARK2-like isoform X12 [Pangasianodon hypophthalmus]	O08679|MARK2_RAT	Serine/threonine-protein kinase MARK2 OS=Rattus norvegicus GN=Mark2 PE=1 SV=1
OG_mb	3	2	2	0	No	rna-NM_001200597.2	NP_001187526.2	gene-mb	mb	KOG3378	Energy production and conversion	-	-	GO:0020037(heme binding)	K21892 MB; myoglobin	ADO28763.1	ADO28763.1 myoglobin [Ictalurus punctatus]	Q6VN46|MYG_DANRE	Myoglobin OS=Danio rerio GN=mb PE=2 SV=3
OG_abhd4	3	2	2	0	No	rna-XM_017496219.3	XP_017351708.1	gene-abhd4	abhd4	KOG4409	General function prediction only	-	-	-	K13698 ABHD4; abhydrolase domain-containing protein 4	XP_026781139.1	XP_026781139.1 protein ABHD4 [Pangasianodon hypophthalmus]	Q8VD66|ABHD4_MOUSE	Abhydrolase domain-containing protein 4 OS=Mus musculus GN=Abhd4 PE=1 SV=1
OG_ric8b	3	2	2	0	No	rna-XM_047152824.2	XP_047008780.2	gene-ric8b	ric8b	KOG4464	Signal transduction mechanisms	-	-	-	-	XP_026783268.1	XP_026783268.1 synembryn-B [Pangasianodon hypophthalmus]	Q6DRJ9|RIC8B_DANRE	Synembryn-B OS=Danio rerio GN=ric8b PE=2 SV=1
OG_gmnc	3	2	2	0	No	rna-XM_047161216.2	XP_047017172.1	gene-gmnc	gmnc	-	-	-	-	-	-	XP_026799179.1	XP_026799179.1 geminin coiled-coil domain-containing protein 1 [Pangasianodon hypophthalmus]	A6NCL1|GEMC1_HUMAN	Geminin coiled-coil domain-containing protein 1 OS=Homo sapiens GN=GMNC PE=3 SV=2
OG_gnat1	3	2	2	0	No	rna-XM_017479243.3	XP_017334732.1	gene-gnat1	gnat1	KOG0082	Cell cycle control, cell division, chromosome partitioning; Signal transduction mechanisms	GO:0007186(G-protein coupled receptor signaling pathway)	-	GO:0003924(GTPase activity),GO:0019001(guanyl nucleotide binding),GO:0031683(G-protein beta/gamma-subunit complex binding)	K04631 GNAT1_2; guanine nucleotide-binding protein G(t) subunit alpha 1/2	XP_027002805.1	XP_027002805.1 guanine nucleotide-binding protein G(t) subunit alpha-1 [Tachysurus fulvidraco]	P20612|GNAT1_MOUSE	Guanine nucleotide-binding protein G(t) subunit alpha-1 OS=Mus musculus GN=Gnat1 PE=1 SV=3
OG_gnav1	3	2	2	0	No	rna-XM_017459087.3	XP_017314576.1	gene-gnav1	gnav1	KOG0082	Cell cycle control, cell division, chromosome partitioning; Signal transduction mechanisms	GO:0007186(G-protein coupled receptor signaling pathway)	-	GO:0003924(GTPase activity),GO:0019001(guanyl nucleotide binding),GO:0031683(G-protein beta/gamma-subunit complex binding)	K04640 GNA; guanine nucleotide-binding protein subunit alpha, other	XP_027016636.1	XP_027016636.1 guanine nucleotide-binding protein G(o) subunit alpha-like isoform X2 [Tachysurus fulvidraco]	Q9XZV3|GNAO_GEOCY	Guanine nucleotide-binding protein G(o) subunit alpha OS=Geodia cydonium PE=2 SV=3
OG_acer2	3	2	2	0	No	rna-NM_001200955.1	NP_001187884.1	gene-acer2	acer2	KOG2329	Lipid transport and metabolism	GO:0006672(ceramide metabolic process)	GO:0016021(integral component of membrane)	GO:0016811(hydrolase activity, acting on carbon-nitrogen (but not peptide) bonds, in linear amides)	K01441 ACER1_2, ASAH3; alkaline ceramidase [EC:3.5.1.23]	NP_001187884.1	NP_001187884.1 alkaline ceramidase 2 [Ictalurus punctatus]	Q5QJU3|ACER2_HUMAN	Alkaline ceramidase 2 OS=Homo sapiens GN=ACER2 PE=1 SV=2
OG_acss2	3	2	2	0	No	rna-XM_017486748.3	XP_017342237.1	gene-acss2	acss2	KOG1175	Lipid transport and metabolism	-	-	GO:0003824(catalytic activity)	K01895 ACSS, acs; acetyl-CoA synthetase [EC:6.2.1.1]	XP_026775919.1	XP_026775919.1 acetyl-coenzyme A synthetase, cytoplasmic isoform X3 [Pangasianodon hypophthalmus]	Q9QXG4|ACSA_MOUSE	Acetyl-coenzyme A synthetase, cytoplasmic OS=Mus musculus GN=Acss2 PE=1 SV=2
OG_txlng	3	2	2	0	No	rna-XM_017477706.3	XP_017333195.2	gene-txlng	txlng	KOG1850	Cytoskeleton	-	-	GO:0019905(syntaxin binding)	-	XP_026771467.1	XP_026771467.1 gamma-taxilin-like isoform X1 [Pangasianodon hypophthalmus]	Q9NUQ3|TXLNG_HUMAN	Gamma-taxilin OS=Homo sapiens GN=TXLNG PE=1 SV=2
OG_abcc6a	3	2	2	0	No	rna-XM_017482021.3	XP_017337510.1	gene-abcc6a	abcc6a	KOG0054	Secondary metabolites biosynthesis, transport and catabolism	GO:0055085(transmembrane transport)	GO:0016021(integral component of membrane)	GO:0005524(ATP binding),GO:0016887(ATPase activity),GO:0042626(ATPase activity, coupled to transmembrane movement of substances)	K05665 ABCC1; ATP-binding cassette, subfamily C (CFTR/MRP), member 1 [EC:7.6.2.3]	XP_026789089.1	XP_026789089.1 multidrug resistance-associated protein 1-like [Pangasianodon hypophthalmus]	Q5F364|MRP1_CHICK	Multidrug resistance-associated protein 1 OS=Gallus gallus GN=ABCC1 PE=2 SV=1
OG_lzts2b	3	2	2	0	No	rna-XM_017483843.3	XP_017339332.1	gene-lzts2b	lzts2b	-	-	-	-	-	-	XP_026988589.1	XP_026988589.1 LOW QUALITY PROTEIN: leucine zipper putative tumor suppressor 2 homolog [Tachysurus fulvidraco]	Q6DIS8|LZTS2_XENTR	Leucine zipper putative tumor suppressor 2 homolog OS=Xenopus tropicalis GN=lzts2 PE=2 SV=1
OG_picalma	3	2	2	0	No	rna-XM_047161067.2	XP_047017023.1	gene-picalma	picalma	KOG0251	Intracellular trafficking, secretion, and vesicular transport; Signal transduction mechanisms	-	-	GO:0005543(phospholipid binding)	K20044 PICALM; phosphatidylinositol-binding clathrin assembly protein	XP_026797360.1	XP_026797360.1 phosphatidylinositol-binding clathrin assembly protein isoform X11 [Pangasianodon hypophthalmus]	Q7M6Y3|PICAL_MOUSE	Phosphatidylinositol-binding clathrin assembly protein OS=Mus musculus GN=Picalm PE=1 SV=1
OG_grwd1	3	2	2	0	No	rna-XM_017470772.3	XP_017326261.1	gene-grwd1	grwd1	KOG0302	General function prediction only	-	-	GO:0005515(protein binding)	K14848 RRB1, GRWD1; ribosome assembly protein RRB1	XP_026796029.1	XP_026796029.1 glutamate-rich WD repeat-containing protein 1 [Pangasianodon hypophthalmus]	Q5XI13|GRWD1_RAT	Glutamate-rich WD repeat-containing protein 1 OS=Rattus norvegicus GN=Grwd1 PE=2 SV=1
OG_rftn2	3	2	2	0	No	rna-XM_017469366.3	XP_017324855.1	gene-rftn2	rftn2	-	-	-	-	-	-	XP_026768260.1	XP_026768260.1 raftlin-2 [Pangasianodon hypophthalmus]	Q52LD8|RFTN2_HUMAN	Raftlin-2 OS=Homo sapiens GN=RFTN2 PE=2 SV=3
OG_gpalpp1	3	2	2	0	No	rna-XM_017457475.3	XP_017312964.1	gene-gpalpp1	gpalpp1	KOG4188	Function unknown	-	-	-	-	XP_026787420.1	XP_026787420.1 GPALPP motifs-containing protein 1 [Pangasianodon hypophthalmus]	Q8IXQ4|GPAM1_HUMAN	GPALPP motifs-containing protein 1 OS=Homo sapiens GN=GPALPP1 PE=1 SV=1
OG_gpc2	3	2	2	0	No	rna-XM_017484799.3	XP_017340288.1	gene-gpc2	gpc2	KOG3821	Signal transduction mechanisms	GO:0009966(regulation of signal transduction)	GO:0046658(anchored component of plasma membrane),GO:0062023(collagen-containing extracellular matrix)	-	K08112 GPC6; glypican 6	XP_026772016.1	XP_026772016.1 glypican-2 [Pangasianodon hypophthalmus]	Q5RE54|GPC6_PONAB	Glypican-6 OS=Pongo abelii GN=GPC6 PE=2 SV=1
OG_gpib	3	2	2	0	No	rna-XM_017465750.3	XP_017321239.3	gene-gpib	gpib	KOG2446	Carbohydrate transport and metabolism	GO:0006094(gluconeogenesis),GO:0006096(glycolytic process)	-	GO:0004347(glucose-6-phosphate isomerase activity)	K01810 GPI, pgi; glucose-6-phosphate isomerase [EC:5.3.1.9]	XP_026782721.1	XP_026782721.1 glucose-6-phosphate isomerase [Pangasianodon hypophthalmus]	P06744|G6PI_HUMAN	Glucose-6-phosphate isomerase OS=Homo sapiens GN=GPI PE=1 SV=4
OG_cdk5rap1	3	2	2	0	No	rna-XM_053673988.1	XP_053529963.1	gene-cdk5rap1	cdk5rap1	KOG2492	Signal transduction mechanisms	-	-	GO:0003824(catalytic activity),GO:0051536(iron-sulfur cluster binding),GO:0051539(4 iron, 4 sulfur cluster binding)	-	XP_026788511.1	XP_026788511.1 CDK5 regulatory subunit-associated protein 1 isoform X2 [Pangasianodon hypophthalmus]	Q96SZ6|CK5P1_HUMAN	CDK5 regulatory subunit-associated protein 1 OS=Homo sapiens GN=CDK5RAP1 PE=1 SV=2
OG_cdr2l	3	2	2	0	No	rna-XM_017451847.3	XP_017307336.2	gene-cdr2l	cdr2l	-	-	-	-	-	-	XP_026772857.1	XP_026772857.1 cerebellar degeneration-related protein 2-like [Pangasianodon hypophthalmus]	Q6NZT2|CDR2L_DANRE	Cerebellar degeneration-related protein 2-like OS=Danio rerio GN=cdr2l PE=2 SV=2
OG_szrd1	3	2	2	0	No	rna-XM_017486293.3	XP_017341782.1	gene-szrd1	szrd1	-	-	-	-	-	-	NP_001187719.1	NP_001187719.1 upf0485 protein c1orf144-like protein [Ictalurus punctatus]	Q504E7|SZRD1_DANRE	SUZ domain-containing protein 1 OS=Danio rerio GN=szrd1 PE=1 SV=1
OG_agpat3	3	2	2	0	No	rna-NM_001200509.1	NP_001187438.1	gene-agpat3	agpat3	KOG1505	Lipid transport and metabolism	-	-	GO:0016746(transferase activity, transferring acyl groups)	K13523 AGPAT3_4; lysophosphatidic acid acyltransferase / lysophosphatidylinositol acyltransferase [EC:2.3.1.51 2.3.1.-]	NP_001187438.1	NP_001187438.1 1-acyl-sn-glycerol-3-phosphate acyltransferase gamma [Ictalurus punctatus]	Q9D517|PLCC_MOUSE	1-acyl-sn-glycerol-3-phosphate acyltransferase gamma OS=Mus musculus GN=Agpat3 PE=1 SV=2
OG_trpc5a	3	2	2	0	No	rna-XM_053687897.1	XP_053543872.1	gene-trpc5a	trpc5a	KOG3609	Inorganic ion transport and metabolism; Signal transduction mechanisms	GO:0006811(ion transport),GO:0055085(transmembrane transport)	GO:0016020(membrane)	GO:0005216(ion channel activity)	K04968 TRPC5; transient receptor potential cation channel subfamily C member 5	XP_026796634.1	XP_026796634.1 short transient receptor potential channel 5-like [Pangasianodon hypophthalmus]	O62852|TRPC5_RABIT	Short transient receptor potential channel 5 OS=Oryctolagus cuniculus GN=TRPC5 PE=2 SV=1
OG_actr5	3	2	2	0	No	rna-XM_017467357.3	XP_017322846.1	gene-actr5	actr5	KOG0681	Cytoskeleton	-	-	-	K11672 ACTR5, ARP5, INO80M; actin-related protein 5	XP_027026807.1	XP_027026807.1 actin-related protein 5 [Tachysurus fulvidraco]	Q5ZJA4|ARP5_CHICK	Actin-related protein 5 OS=Gallus gallus GN=ACTR5 PE=2 SV=1
OG_plaat1l	3	2	2	0	No	rna-XM_047157747.2	XP_047013703.1	gene-plaat1l	plaat1l	-	-	-	-	-	-	XP_027028215.1	XP_027028215.1 phospholipid-metabolizing enzyme A-C1-like [Tachysurus fulvidraco]	Q9HDD0|HRSL1_HUMAN	Phospholipid-metabolizing enzyme A-C1 OS=Homo sapiens GN=HRASLS PE=2 SV=1
OG_plcl5	3	2	2	0	No	rna-XM_017452892.3	XP_017308381.1	gene-plcl5	plcl5	KOG0169	Signal transduction mechanisms	GO:0006629(lipid metabolic process),GO:0007165(signal transduction),GO:0035556(intracellular signal transduction)	-	GO:0004435(phosphatidylinositol phospholipase C activity)	K15370 PLCL2; inactive phospholipase C-like protein 2	XP_026772334.1	XP_026772334.1 inactive phospholipase C-like protein 2 [Pangasianodon hypophthalmus]	Q9UPR0|PLCL2_HUMAN	Inactive phospholipase C-like protein 2 OS=Homo sapiens GN=PLCL2 PE=1 SV=2
OG_plcxd2	3	2	2	0	No	rna-XM_017453393.3	XP_017308882.1	gene-plcxd2	plcxd2	KOG4306	Signal transduction mechanisms	-	-	-	-	XP_026793682.1	XP_026793682.1 PI-PLC X domain-containing protein 2-like [Pangasianodon hypophthalmus]	A6QNU9|PLCX3_BOVIN	PI-PLC X domain-containing protein 3 OS=Bos taurus GN=PLCXD3 PE=2 SV=1
OG_tada2a	3	2	2	0	No	rna-XM_017491565.3	XP_017347054.1	gene-tada2a	tada2a	KOG0457	Chromatin structure and dynamics	-	-	GO:0005515(protein binding)	K11314 TADA2A, ADA2; transcriptional adapter 2-alpha	XP_026780618.1	XP_026780618.1 transcriptional adapter 2-alpha [Pangasianodon hypophthalmus]	O75478|TAD2A_HUMAN	Transcriptional adapter 2-alpha OS=Homo sapiens GN=TADA2A PE=1 SV=3
OG_ccnd2b	3	2	2	0	No	rna-XM_017494107.3	XP_017349596.1	gene-ccnd2b	ccnd2b	KOG0656	Cell cycle control, cell division, chromosome partitioning	-	GO:0005634(nucleus)	-	K10151 CCND2; G1/S-specific cyclin-D2	XP_026778373.1	XP_026778373.1 G1/S-specific cyclin-D2-like [Pangasianodon hypophthalmus]	P49706|CCND2_CHICK	G1/S-specific cyclin-D2 OS=Gallus gallus GN=CCND2 PE=3 SV=1
OG_cd9b	3	2	2	0	No	rna-XM_017494736.3	XP_017350225.1	gene-cd9b	cd9b	KOG3882	General function prediction only	-	GO:0016021(integral component of membrane)	-	K06460 CD9, TSPAN29; CD9 antigen	XP_027007582.1	XP_027007582.1 CD9 antigen isoform X2 [Tachysurus fulvidraco]	P30932|CD9_BOVIN	CD9 antigen OS=Bos taurus GN=CD9 PE=2 SV=2
OG_gramd2b	3	2	2	0	No	rna-XM_017489517.3	XP_017345006.1	gene-gramd2b	gramd2b	KOG1032	Function unknown	-	-	-	-	XP_026797865.1	XP_026797865.1 GRAM domain-containing protein 2B [Pangasianodon hypophthalmus]	Q6PEM6|GRAM3_MOUSE	GRAM domain-containing protein 3 OS=Mus musculus GN=Gramd3 PE=1 SV=2
OG_anp32b	3	2	2	0	No	rna-XM_017464959.3	XP_017320448.1	gene-anp32b	anp32b	KOG2739	General function prediction only; Cell cycle control, cell division, chromosome partitioning	-	-	-	K18647 ANP32B; acidic leucine-rich nuclear phosphoprotein 32 family member B	XP_026766763.1	XP_026766763.1 acidic leucine-rich nuclear phosphoprotein 32 family member B isoform X2 [Pangasianodon hypophthalmus]	Q6A1I3|AN32B_SHEEP	Acidic leucine-rich nuclear phosphoprotein 32 family member B OS=Ovis aries GN=ANP32B PE=2 SV=1
OG_amdhd1	3	2	2	0	No	rna-XM_017472138.3	XP_017327627.1	gene-amdhd1	amdhd1	KOG3968	Secondary metabolites biosynthesis, transport and catabolism; Nucleotide transport and metabolism	-	-	GO:0016787(hydrolase activity)	K01468 hutI, AMDHD1; imidazolonepropionase [EC:3.5.2.7]	XP_026792995.1	XP_026792995.1 probable imidazolonepropionase [Pangasianodon hypophthalmus]	Q7SXK5|HUTI_DANRE	Probable imidazolonepropionase OS=Danio rerio GN=amdhd1 PE=2 SV=2
OG_cdc42ep5	3	2	2	0	No	rna-XM_047155623.2	XP_047011579.2	gene-cdc42ep5	cdc42ep5	-	-	-	-	-	-	XP_026795772.1	XP_026795772.1 cdc42 effector protein 5 [Pangasianodon hypophthalmus]	Q9Z0X0|BORG3_MOUSE	Cdc42 effector protein 5 OS=Mus musculus GN=Cdc42ep5 PE=1 SV=2
OG_cavin4b	3	2	2	0	No	rna-XM_017488823.2	XP_017344312.1	gene-cavin4b	cavin4b	-	-	-	-	-	-	XP_026802954.1	XP_026802954.1 caveolae-associated protein 4 [Pangasianodon hypophthalmus]	A1L260|MURC_DANRE	Muscle-related coiled-coil protein OS=Danio rerio GN=murc PE=1 SV=1
OG_cbr1l	3	2	2	0	No	rna-XM_017493628.3	XP_017349117.1	gene-cbr1l	cbr1l	KOG1208	Secondary metabolites biosynthesis, transport and catabolism	-	-	-	K00079 CBR1; carbonyl reductase 1 [EC:1.1.1.184 1.1.1.189 1.1.1.197]	ADO28395.1	ADO28395.1 carbonyl reductase (NADPH) 1 [Ictalurus furcatus]	Q5RCU5|CBR1_PONAB	Carbonyl reductase [NADPH] 1 OS=Pongo abelii GN=CBR1 PE=2 SV=3
OG_tbc1d24	3	2	2	0	No	rna-XM_017480388.3	XP_017335877.1	gene-tbc1d24	tbc1d24	KOG2801	Intracellular trafficking, secretion, and vesicular transport	-	-	-	K21841 TBC1D24; TBC1 domain family member 24	XP_027013538.1	XP_027013538.1 TBC1 domain family member 24 [Tachysurus fulvidraco]	A1A5K6|TBC24_XENLA	TBC1 domain family member 24 OS=Xenopus laevis GN=tbc1d24 PE=2 SV=1
OG_cand2	3	2	2	0	No	rna-XM_053674069.1	XP_053530044.1	gene-cand2	cand2	KOG1824	General function prediction only	-	-	-	K17263 CAND1; cullin-associated NEDD8-dissociated protein 1	XP_026788395.1	XP_026788395.1 cullin-associated NEDD8-dissociated protein 1-like [Pangasianodon hypophthalmus]	Q5R6L5|CAND1_PONAB	Cullin-associated NEDD8-dissociated protein 1 OS=Pongo abelii GN=CAND1 PE=2 SV=1
OG_hbb	3	2	2	0	No	rna-NM_001201019.1	NP_001187948.1	gene-hbb	hbb	KOG3378	Energy production and conversion	-	-	GO:0020037(heme binding)	K13825 HBE; hemoglobin subunit epsilon	AHA82593.1	AHA82593.1 hemoglobin beta 5 [Ictalurus punctatus]	P84652|HBB_COTGO	Hemoglobin subunit beta OS=Cottoperca gobio GN=hbb PE=1 SV=2
OG_hddc3	3	2	2	0	No	rna-NM_001200923.1	NP_001187852.1	gene-hddc3	hddc3	KOG1157	Signal transduction mechanisms	-	-	-	K21138 HDDC3; guanosine-3',5'-bis(diphosphate) 3'-pyrophosphohydrolase [EC:3.1.7.2]	NP_001187852.1	NP_001187852.1 guanosine-3',5'-bis(diphosphate) 3'-pyrophosphohydrolase MESH1 [Ictalurus punctatus]	Q568P1|MESH1_DANRE	Guanosine-3',5'-bis(diphosphate) 3'-pyrophosphohydrolase MESH1 OS=Danio rerio GN=hddc3 PE=2 SV=1
OG_hdhd5	3	2	2	0	No	rna-XM_017485391.3	XP_017340880.1	gene-hdhd5	hdhd5	KOG1618	General function prediction only	-	-	-	-	XP_026775162.1	XP_026775162.1 haloacid dehalogenase-like hydrolase domain-containing 5 [Pangasianodon hypophthalmus]	Q9BXW7|CECR5_HUMAN	Cat eye syndrome critical region protein 5 OS=Homo sapiens GN=CECR5 PE=1 SV=1
OG_hectd1	3	2	2	0	No	rna-XM_017475804.3	XP_017331293.1	gene-hectd1	hectd1	KOG4276	General function prediction only	GO:0016567(protein ubiquitination)	-	GO:0004842(ubiquitin-protein transferase activity),GO:0046872(metal ion binding)	K12231 HECTD1; E3 ubiquitin-protein ligase HECTD1 [EC:2.3.2.26]	XP_027027949.1	XP_027027949.1 E3 ubiquitin-protein ligase HECTD1 isoform X7 [Tachysurus fulvidraco]	Q9ULT8|HECD1_HUMAN	E3 ubiquitin-protein ligase HECTD1 OS=Homo sapiens GN=HECTD1 PE=1 SV=3
OG_tppp3	3	2	2	0	No	rna-XM_053676424.1	XP_053532399.1	gene-tppp3	tppp3	KOG4070	General function prediction only; Signal transduction mechanisms	-	-	-	-	NP_001187892.1	NP_001187892.1 tubulin polymerization-promoting protein family member 3 [Ictalurus punctatus]	Q2VPM9|TPPP3_XENLA	Tubulin polymerization-promoting protein family member 3 OS=Xenopus laevis GN=tppp3 PE=2 SV=1
OG_traf2a	3	2	2	0	No	rna-XM_053674304.1	XP_053530279.1	gene-traf2a	traf2a	KOG0297	Signal transduction mechanisms	-	-	GO:0008270(zinc ion binding)	K03173 TRAF2; TNF receptor-associated factor 2 [EC:2.3.2.27]	XP_026787165.1	XP_026787165.1 TNF receptor-associated factor 2-like [Pangasianodon hypophthalmus]	P39429|TRAF2_MOUSE	TNF receptor-associated factor 2 OS=Mus musculus GN=Traf2 PE=1 SV=1
OG_klf5b	3	2	2	0	No	rna-XM_017470459.3	XP_017325948.1	gene-klf5b	klf5b	KOG1721	General function prediction only	-	-	GO:0003676(nucleic acid binding)	K09206 KLF5; krueppel-like factor 5	XP_027021798.1	XP_027021798.1 LOW QUALITY PROTEIN: Krueppel-like factor 5 [Tachysurus fulvidraco]	Q13887|KLF5_HUMAN	Krueppel-like factor 5 OS=Homo sapiens GN=KLF5 PE=1 SV=2
OG_khk	3	2	2	0	No	rna-XM_017476156.3	XP_017331645.1	gene-khk	khk	KOG2947	Carbohydrate transport and metabolism	-	-	-	K00846 KHK; ketohexokinase [EC:2.7.1.3]	XP_026995599.1	XP_026995599.1 ketohexokinase isoform X5 [Tachysurus fulvidraco]	Q02974|KHK_RAT	Ketohexokinase OS=Rattus norvegicus GN=Khk PE=1 SV=1
OG_kcng1	3	2	2	0	No	rna-XM_053686502.1	XP_053542477.1	gene-kcng1	kcng1	KOG3713	Inorganic ion transport and metabolism	GO:0051260(protein homooligomerization),GO:0006811(ion transport),GO:0055085(transmembrane transport)	GO:0016020(membrane)	GO:0005216(ion channel activity)	K04900 KCNG1, KV6.1; potassium voltage-gated channel subfamily G member 1	XP_026776381.1	XP_026776381.1 potassium voltage-gated channel subfamily G member 1 [Pangasianodon hypophthalmus]	Q9UIX4|KCNG1_HUMAN	Potassium voltage-gated channel subfamily G member 1 OS=Homo sapiens GN=KCNG1 PE=1 SV=1
OG_ptpn4a	3	2	2	0	No	rna-XM_017469290.3	XP_017324779.1	gene-ptpn4a	ptpn4a	KOG0792	Signal transduction mechanisms	GO:0006470(protein dephosphorylation)	-	GO:0004725(protein tyrosine phosphatase activity),GO:0005515(protein binding)	K18037 PTPN4, MEG; tyrosine-protein phosphatase non-receptor type 4 [EC:3.1.3.48]	XP_026784005.1	XP_026784005.1 tyrosine-protein phosphatase non-receptor type 4 isoform X1 [Pangasianodon hypophthalmus]	P29074|PTN4_HUMAN	Tyrosine-protein phosphatase non-receptor type 4 OS=Homo sapiens GN=PTPN4 PE=1 SV=1
OG_pxk	3	2	2	0	No	rna-XM_017450766.3	XP_017306255.1	gene-pxk	pxk	-	-	GO:0006468(protein phosphorylation)	-	GO:0035091(phosphatidylinositol binding),GO:0003779(actin binding),GO:0004672(protein kinase activity),GO:0005524(ATP binding)	K17543 PXK; PX domain-containing protein kinase-like protein	XP_026788452.1	XP_026788452.1 PX domain-containing protein kinase-like protein isoform X1 [Pangasianodon hypophthalmus]	Q7Z7A4|PXK_HUMAN	PX domain-containing protein kinase-like protein OS=Homo sapiens GN=PXK PE=1 SV=1
OG_cap1	3	2	2	0	No	rna-XM_017454413.2	XP_017309902.1	gene-cap1	cap1	KOG2675	Cytoskeleton; Signal transduction mechanisms	GO:0007010(cytoskeleton organization)	-	GO:0003779(actin binding)	K17261 CAP1_2, SRV2; adenylyl cyclase-associated protein	XP_026785560.1	XP_026785560.1 adenylyl cyclase-associated protein 1 [Pangasianodon hypophthalmus]	Q01518|CAP1_HUMAN	Adenylyl cyclase-associated protein 1 OS=Homo sapiens GN=CAP1 PE=1 SV=5
OG_capn1	3	2	2	0	No	rna-NM_001329270.1	NP_001316199.1	gene-capn1	capn1	KOG0045	Signal transduction mechanisms; Posttranslational modification, protein turnover, chaperones	GO:0006508(proteolysis)	-	GO:0005509(calcium ion binding),GO:0004198(calcium-dependent cysteine-type endopeptidase activity)	K01367 CAPN1; calpain-1 [EC:3.4.22.52]	NP_001316199.1	NP_001316199.1 calpain-1 catalytic subunit-like [Ictalurus punctatus]	P07384|CAN1_HUMAN	Calpain-1 catalytic subunit OS=Homo sapiens GN=CAPN1 PE=1 SV=1
OG_tefm	3	2	2	0	No	rna-XM_017482415.3	XP_017337904.1	gene-tefm	tefm	-	-	-	-	-	K17658 TEFM; transcription elongation factor, mitochondrial	XP_026765449.1	XP_026765449.1 transcription elongation factor, mitochondrial [Pangasianodon hypophthalmus]	Q0P4D6|TEFM_DANRE	Transcription elongation factor, mitochondrial OS=Danio rerio GN=tefm PE=2 SV=2
OG_tekt3	3	2	2	0	No	rna-XM_017482731.3	XP_017338220.2	gene-tekt3	tekt3	KOG2685	Cytoskeleton	-	-	-	K18630 TEKT3; tektin-3	XP_026771408.1	XP_026771408.1 tektin-3 isoform X2 [Pangasianodon hypophthalmus]	Q9BXF9|TEKT3_HUMAN	Tektin-3 OS=Homo sapiens GN=TEKT3 PE=1 SV=1
OG_cacnb4a	3	2	2	0	No	rna-XM_017469312.3	XP_017324801.1	gene-cacnb4a	cacnb4a	KOG3812	Inorganic ion transport and metabolism; Signal transduction mechanisms	GO:0070588(calcium ion transmembrane transport)	GO:0005891(voltage-gated calcium channel complex)	GO:0005245(voltage-gated calcium channel activity)	K04865 CACNB4; voltage-dependent calcium channel beta-4	XP_026768520.1	XP_026768520.1 voltage-dependent L-type calcium channel subunit beta-4-like isoform X2 [Pangasianodon hypophthalmus]	O00305|CACB4_HUMAN	Voltage-dependent L-type calcium channel subunit beta-4 OS=Homo sapiens GN=CACNB4 PE=1 SV=2
OG_btbd3a	3	2	2	0	No	rna-XM_017457378.3	XP_017312867.1	gene-btbd3a	btbd3a	KOG2075	Function unknown	-	-	GO:0005515(protein binding)	K10478 BTBD3_6; BTB/POZ domain-containing protein 3/6	XP_026788012.1	XP_026788012.1 BTB/POZ domain-containing protein 3 [Pangasianodon hypophthalmus]	M3XQV7|BTBD3_MUSPF	BTB/POZ domain-containing protein 3 OS=Mustela putorius furo GN=BTBD3 PE=2 SV=2
OG_blmh	3	2	2	0	No	rna-XM_017490774.3	XP_017346263.1	gene-blmh	blmh	KOG4128	Amino acid transport and metabolism	GO:0006508(proteolysis)	-	GO:0004197(cysteine-type endopeptidase activity)	K01372 BLMH, pepC; bleomycin hydrolase [EC:3.4.22.40]	XP_026780722.1	XP_026780722.1 bleomycin hydrolase [Pangasianodon hypophthalmus]	P87362|BLMH_CHICK	Bleomycin hydrolase OS=Gallus gallus GN=BLMH PE=1 SV=1
OG_blvra	3	2	2	0	No	rna-XM_053681129.1	XP_053537104.1	gene-blvra	blvra	-	-	GO:0042167(heme catabolic process),GO:0055114(oxidation-reduction process)	-	GO:0004074(biliverdin reductase activity),GO:0008270(zinc ion binding),GO:0016491(oxidoreductase activity)	K00214 BLVRA, bvdR; biliverdin reductase [EC:1.3.1.24]	NP_001188009.1	NP_001188009.1 biliverdin reductase A [Ictalurus punctatus]	Q9CY64|BIEA_MOUSE	Biliverdin reductase A OS=Mus musculus GN=Blvra PE=1 SV=1
OG_hoxb5a	3	2	2	0	No	rna-XM_017491943.3	XP_017347432.1	gene-hoxb5a	hoxb5a	KOG0489	General function prediction only	-	-	GO:0003677(DNA binding)	K09305 HOX_5; homeobox protein HoxA/B/C5	XP_026772219.1	XP_026772219.1 homeobox protein Hox-B5a [Pangasianodon hypophthalmus]	P09014|HXB5A_DANRE	Homeobox protein Hox-B5a OS=Danio rerio GN=hoxb5a PE=2 SV=2
OG_tnk2b	3	2	2	0	No	rna-XM_017495505.3	XP_017350994.1	gene-tnk2b	tnk2b	KOG0199	Signal transduction mechanisms	GO:0006468(protein phosphorylation)	-	GO:0004672(protein kinase activity),GO:0005515(protein binding)	K08886 TNK2, ACK1; activated CDC42 kinase 1 [EC:2.7.10.2 2.7.11.1]	XP_026802023.1	XP_026802023.1 activated CDC42 kinase 1 isoform X3 [Pangasianodon hypophthalmus]	O54967|ACK1_MOUSE	Activated CDC42 kinase 1 OS=Mus musculus GN=Tnk2 PE=1 SV=2
OG_tnnt2d	3	2	2	0	No	rna-XM_017474608.3	XP_017330097.1	gene-tnnt2d	tnnt2d	KOG3634	Cytoskeleton	-	GO:0005861(troponin complex)	-	K12045 TNNT2; troponin T, cardiac muscle	XP_007252908.1	XP_007252908.1 troponin T, cardiac muscle isoforms-like [Astyanax mexicanus]	P02642|TNNT2_CHICK	Troponin T, cardiac muscle isoforms OS=Gallus gallus GN=TNNT2 PE=2 SV=2
OG_pomca	3	2	2	0	No	rna-NM_001200176.1	NP_001187105.1	gene-pomca	pomca	-	-	-	-	-	K05228 POMC; proopiomelanocortin	XP_026782413.1	XP_026782413.1 pro-opiomelanocortin [Pangasianodon hypophthalmus]	Q9YGK5|COLI2_CYPCA	Pro-opiomelanocortin-2 OS=Cyprinus carpio GN=pomcb PE=2 SV=1
OG_popdc2	3	2	2	0	No	rna-XM_017469984.3	XP_017325473.1	gene-popdc2	popdc2	-	-	-	GO:0016020(membrane)	-	-	XP_026768661.1	XP_026768661.1 popeye domain-containing protein 2 isoform X1 [Pangasianodon hypophthalmus]	Q9HBU9|POPD2_HUMAN	Popeye domain-containing protein 2 OS=Homo sapiens GN=POPDC2 PE=2 SV=2
OG_pou3f3a	3	2	2	0	No	rna-XM_017470385.3	XP_017325874.1	gene-pou3f3a	pou3f3a	KOG3802	Transcription	GO:0006355(regulation of transcription, DNA-templated)	-	GO:0003700(DNA-binding transcription factor activity),GO:0003677(DNA binding)	K09365 POU3F, OTF; POU domain transcription factor, class 3	XP_027020024.1	XP_027020024.1 POU domain, class 3, transcription factor 3 isoform X1 [Tachysurus fulvidraco]	P79745|P3F3B_DANRE	POU domain, class 3, transcription factor 3-B OS=Danio rerio GN=pou3f3b PE=1 SV=1
OG_ash2l	3	2	2	0	No	rna-XM_017489740.3	XP_017345229.1	gene-ash2l	ash2l	KOG2626	Transcription; Chromatin structure and dynamics	-	-	GO:0005515(protein binding)	K14964 ASH2; Set1/Ash2 histone methyltransferase complex subunit ASH2	XP_026995450.1	XP_026995450.1 set1/Ash2 histone methyltransferase complex subunit ASH2 isoform X1 [Tachysurus fulvidraco]	Q9UBL3|ASH2L_HUMAN	Set1/Ash2 histone methyltransferase complex subunit ASH2 OS=Homo sapiens GN=ASH2L PE=1 SV=1
OG_ptgr2	3	2	2	0	No	rna-XM_017475286.3	XP_017330775.1	gene-ptgr2	ptgr2	KOG1196	General function prediction only	GO:0055114(oxidation-reduction process)	-	-	K13949 PTGR2, ZADH1; prostaglandin reductase 2 [EC:1.3.1.48]	XP_026789673.1	XP_026789673.1 prostaglandin reductase 2 isoform X1 [Pangasianodon hypophthalmus]	Q5R806|PTGR2_PONAB	Prostaglandin reductase 2 OS=Pongo abelii GN=PTGR2 PE=2 SV=2
OG_prss35	3	2	2	0	No	rna-XM_017495287.3	XP_017350776.1	gene-prss35	prss35	-	-	-	-	-	-	XP_026797055.1	XP_026797055.1 inactive serine protease 35 [Pangasianodon hypophthalmus]	Q1WK24|PRS35_MACMU	Inactive serine protease 35 OS=Macaca mulatta GN=PRSS35 PE=2 SV=1
OG_hsd17b2	3	2	2	0	No	rna-XM_017486184.3	XP_017341673.1	gene-hsd17b2	hsd17b2	KOG1610	Secondary metabolites biosynthesis, transport and catabolism; General function prediction only	-	-	-	K13368 HSD17B2; 17beta-estradiol 17-dehydrogenase / 3alpha(17beta)-hydroxysteroid dehydrogenase (NAD+) [EC:1.1.1.62 1.1.1.239]	XP_026774671.1	XP_026774671.1 estradiol 17-beta-dehydrogenase 2-like [Pangasianodon hypophthalmus]	P51658|DHB2_MOUSE	Estradiol 17-beta-dehydrogenase 2 OS=Mus musculus GN=Hsd17b2 PE=1 SV=2
OG_bnip2	3	2	2	0	No	rna-XM_017485881.3	XP_017341370.1	gene-bnip2	bnip2	-	-	-	-	-	K18448 BNIP2; BCL2/adenovirus E1B 19 kDa protein-interacting protein 2	XP_026774777.1	XP_026774777.1 BCL2/adenovirus E1B 19 kDa protein-interacting protein 2 isoform X2 [Pangasianodon hypophthalmus]	Q12982|BNIP2_HUMAN	BCL2/adenovirus E1B 19 kDa protein-interacting protein 2 OS=Homo sapiens GN=BNIP2 PE=1 SV=1
OG_borcs6	3	2	2	0	No	rna-XM_017468306.3	XP_017323795.1	gene-borcs6	borcs6	KOG4514	Function unknown	-	-	-	K20820 BORCS6; BLOC-1 related complex subunit 6	XP_026784015.1	XP_026784015.1 BLOC-1-related complex subunit 6 isoform X1 [Pangasianodon hypophthalmus]	Q3SX20|CQ059_BOVIN	Uncharacterized protein C17orf59 homolog OS=Bos taurus PE=2 SV=2
OG_kcnf1a	3	2	2	0	No	rna-XM_017451964.3	XP_017307453.1	gene-kcnf1a	kcnf1a	KOG3713	Inorganic ion transport and metabolism	GO:0006811(ion transport),GO:0055085(transmembrane transport),GO:0051260(protein homooligomerization)	GO:0016020(membrane)	GO:0005216(ion channel activity)	K04899 KCNF1, KV5.1; potassium voltage-gated channel subfamily F member 1	XP_026773447.1	XP_026773447.1 potassium voltage-gated channel subfamily F member 1-like [Pangasianodon hypophthalmus]	Q7TSH7|KCNF1_MOUSE	Potassium voltage-gated channel subfamily F member 1 OS=Mus musculus GN=Kcnf1 PE=1 SV=1
OG_irs2a	3	2	2	0	No	rna-XM_017458025.3	XP_017313514.1	gene-irs2a	irs2a	-	-	-	-	-	K07187 IRS2; insulin receptor substrate 2	XP_026787539.1	XP_026787539.1 insulin receptor substrate 2-like [Pangasianodon hypophthalmus]	Q9Y4H2|IRS2_HUMAN	Insulin receptor substrate 2 OS=Homo sapiens GN=IRS2 PE=1 SV=2
OG_axin2	3	2	2	0	No	rna-XM_017451167.3	XP_017306656.1	gene-axin2	axin2	KOG3589	Signal transduction mechanisms	-	-	-	K04385 AXIN2; axin 2	XP_026772037.1	XP_026772037.1 axin-2-like [Pangasianodon hypophthalmus]	P57095|AXIN2_DANRE	Axin-2 OS=Danio rerio GN=axin2 PE=2 SV=1
OG_prkd3	3	2	2	0	No	rna-XM_047157659.2	XP_047013615.1	gene-prkd3	prkd3	KOG4236	Signal transduction mechanisms	GO:0006468(protein phosphorylation),GO:0035556(intracellular signal transduction)	-	GO:0004672(protein kinase activity),GO:0005524(ATP binding)	K06070 PKD; protein kinase D [EC:2.7.11.13]	XP_026789740.1	XP_026789740.1 serine/threonine-protein kinase D3-like isoform X1 [Pangasianodon hypophthalmus]	Q8K1Y2|KPCD3_MOUSE	Serine/threonine-protein kinase D3 OS=Mus musculus GN=Prkd3 PE=1 SV=1
OG_prr18	3	2	2	0	No	rna-XM_017464470.3	XP_017319959.1	gene-prr18	prr18	-	-	-	-	-	-	XP_026795090.1	XP_026795090.1 proline-rich protein 18 [Pangasianodon hypophthalmus]	Q8N4B5|PRR18_HUMAN	Proline-rich protein 18 OS=Homo sapiens GN=PRR18 PE=2 SV=2
OG_prr5a	3	2	2	0	No	rna-XM_053682346.1	XP_053538321.1	gene-prr5a	prr5a	-	-	-	-	-	K20411 PRR5; proline-rich protein 5	XP_026774306.1	XP_026774306.1 proline-rich protein 5-like [Pangasianodon hypophthalmus]	Q8AVJ1|PRR5_XENLA	Proline-rich protein 5 OS=Xenopus laevis GN=prr5 PE=2 SV=1
OG_b4galt7	3	2	2	0	No	rna-NM_001201173.1	NP_001188102.1	gene-b4galt7	b4galt7	KOG3917	Carbohydrate transport and metabolism	-	-	-	K00733 B4GALT7; xylosylprotein 4-beta-galactosyltransferase [EC:2.4.1.133]	NP_001188102.1	NP_001188102.1 beta-1,4-galactosyltransferase 7 [Ictalurus punctatus]	Q9UBV7|B4GT7_HUMAN	Beta-1,4-galactosyltransferase 7 OS=Homo sapiens GN=B4GALT7 PE=1 SV=1
OG_tmem39a	3	2	2	0	No	rna-XM_017457843.3	XP_017313332.1	gene-tmem39a	tmem39a	KOG3828	Function unknown	-	-	-	-	XP_026787634.1	XP_026787634.1 transmembrane protein 39A [Pangasianodon hypophthalmus]	Q0IHF1|T39AA_XENLA	Transmembrane protein 39A-A OS=Xenopus laevis GN=tmem39a-a PE=2 SV=1
OG_atp1b4	3	2	2	0	No	rna-XM_017474852.3	XP_017330341.1	gene-atp1b4	atp1b4	KOG3927	Inorganic ion transport and metabolism	GO:0006813(potassium ion transport),GO:0006814(sodium ion transport)	GO:0005890(sodium:potassium-exchanging ATPase complex)	-	K01540 ATP1B, CD298; sodium/potassium-transporting ATPase subunit beta	XP_026774278.1	XP_026774278.1 protein ATP1B4 [Pangasianodon hypophthalmus]	Q202B1|AT1B4_XENLA	Protein ATP1B4 OS=Xenopus laevis GN=atp1b4 PE=1 SV=1
OG_irf2bp1	3	2	2	0	No	rna-XM_017465717.3	XP_017321206.1	gene-irf2bp1	irf2bp1	KOG3579	Posttranslational modification, protein turnover, chaperones	-	-	-	K22383 IRF2BP; interferon regulatory factor 2-binding protein	XP_026769893.1	XP_026769893.1 interferon regulatory factor 2-binding protein 1 [Pangasianodon hypophthalmus]	Q1LV17|I2BP1_DANRE	Interferon regulatory factor 2-binding protein 1 OS=Danio rerio GN=irf2bp1 PE=2 SV=1
OG_LOC108254978	3	2	2	0	No	rna-XM_017450538.3	XP_017306027.1	gene-LOC108254978	LOC108254978	KOG0813	General function prediction only	-	-	-	K01069 gloB, gloC, HAGH; hydroxyacylglutathione hydrolase [EC:3.1.2.6]	XP_026772634.1	XP_026772634.1 hydroxyacylglutathione hydrolase, mitochondrial isoform X1 [Pangasianodon hypophthalmus]	Q6P963|GLO2_DANRE	Hydroxyacylglutathione hydrolase, mitochondrial OS=Danio rerio GN=hagh PE=2 SV=2
OG_eefsec	3	2	2	0	No	rna-XM_017480410.3	XP_017335899.1	gene-eefsec	eefsec	KOG0461	Translation, ribosomal structure and biogenesis	-	-	GO:0003924(GTPase activity),GO:0005525(GTP binding)	K03833 selB, EEFSEC; selenocysteine-specific elongation factor	XP_026785961.1	XP_026785961.1 selenocysteine-specific elongation factor [Pangasianodon hypophthalmus]	P57772|SELB_HUMAN	Selenocysteine-specific elongation factor OS=Homo sapiens GN=EEFSEC PE=1 SV=4
OG_eif2b3	3	2	2	0	No	rna-XM_017472231.3	XP_017327720.1	gene-eif2b3	eif2b3	KOG1462	Translation, ribosomal structure and biogenesis	GO:0009058(biosynthetic process)	-	GO:0016779(nucleotidyltransferase activity)	K03241 EIF2B3; translation initiation factor eIF-2B subunit gamma	XP_026793029.1	XP_026793029.1 translation initiation factor eIF-2B subunit gamma [Pangasianodon hypophthalmus]	P70541|EI2BG_RAT	Translation initiation factor eIF-2B subunit gamma OS=Rattus norvegicus GN=Eif2b3 PE=2 SV=2
OG_slc25a51b	3	2	2	0	No	rna-XM_017473695.3	XP_017329184.1	gene-slc25a51b	slc25a51b	KOG1519	General function prediction only	-	-	-	-	XP_026773130.1	XP_026773130.1 solute carrier family 25 member 51-like [Pangasianodon hypophthalmus]	Q5HZI9|S2551_MOUSE	Solute carrier family 25 member 51 OS=Mus musculus GN=Slc25a51 PE=1 SV=1
OG_slc30a5	3	2	2	0	No	rna-XM_053676816.1	XP_053532791.1	gene-slc30a5	slc30a5	KOG1484	Inorganic ion transport and metabolism	GO:0006812(cation transport),GO:0055085(transmembrane transport)	GO:0016021(integral component of membrane)	GO:0008324(cation transmembrane transporter activity)	K14692 SLC30A5_7, ZNT5_7, MTP, MSC2; solute carrier family 30 (zinc transporter), member 5/7	XP_026999466.1	XP_026999466.1 zinc transporter 5 [Tachysurus fulvidraco]	Q6DG36|ZNT5_DANRE	Zinc transporter 5 OS=Danio rerio GN=slc30a5 PE=2 SV=1
OG_znrf2a	3	2	2	0	No	rna-XM_017454200.3	XP_017309689.1	gene-znrf2a	znrf2a	KOG0801	Posttranslational modification, protein turnover, chaperones	-	-	-	K10694 ZNRF1_2; E3 ubiquitin-protein ligase ZNRF1/2 [EC:2.3.2.27]	XP_026785493.1	XP_026785493.1 E3 ubiquitin-protein ligase ZNRF2 [Pangasianodon hypophthalmus]	Q08CN9|ZNRF2_DANRE	E3 ubiquitin-protein ligase ZNRF2 OS=Danio rerio GN=znrf2 PE=2 SV=1
OG_nkx2.5	3	2	2	0	No	rna-XM_017484692.3	XP_017340181.1	gene-nkx2.5	nkx2.5	KOG0842	Transcription	-	-	GO:0003677(DNA binding)	K09345 NKX2-5; homeobox protein Nkx-2.5	XP_026774683.1	XP_026774683.1 homeobox protein Nkx-2.5 [Pangasianodon hypophthalmus]	Q90788|NKX25_CHICK	Homeobox protein Nkx-2.5 OS=Gallus gallus GN=NKX-2.5 PE=2 SV=1
OG_nkx6.1	3	2	2	0	No	rna-XM_017493239.3	XP_017348728.1	gene-nkx6.1	nkx6.1	KOG0847	Transcription	-	-	GO:0003677(DNA binding)	K08030 NKX6-1; homeobox protein Nkx-6.1	XP_026797093.1	XP_026797093.1 homeobox protein Nkx-6.1 [Pangasianodon hypophthalmus]	O35762|NKX61_RAT	Homeobox protein Nkx-6.1 OS=Rattus norvegicus GN=Nkx6-1 PE=2 SV=1
OG_nono	3	2	2	0	No	rna-XM_017459699.3	XP_017315188.1	gene-nono	nono	KOG0115	RNA processing and modification	-	-	GO:0003676(nucleic acid binding)	K13214 NONO, NRB54; non-POU domain-containing octamer-binding protein	XP_027033826.1	XP_027033826.1 non-POU domain-containing octamer-binding protein [Tachysurus fulvidraco]	Q5FVM4|NONO_RAT	Non-POU domain-containing octamer-binding protein OS=Rattus norvegicus GN=Nono PE=1 SV=3
OG_notum1b	3	2	2	0	No	rna-XM_017478404.3	XP_017333893.1	gene-notum1b	notum1b	KOG4287	Cell wall/membrane/envelope biogenesis	-	-	GO:0016787(hydrolase activity)	K19882 NOTUM; O-palmitoleoyl-L-serine hydrolase [EC:3.1.1.98]	XP_026786101.1	XP_026786101.1 palmitoleoyl-protein carboxylesterase NOTUM [Pangasianodon hypophthalmus]	C5H5C4|NOT1A_DANRE	Palmitoleoyl-protein carboxylesterase notum1a OS=Danio rerio GN=notum1a PE=2 SV=1
OG_LOC108258915	3	2	2	0	No	rna-XM_047151144.2	XP_047007100.1	gene-LOC108258915	LOC108258915	KOG0587	Signal transduction mechanisms	GO:0006468(protein phosphorylation)	-	GO:0004672(protein kinase activity),GO:0005524(ATP binding)	K04407 MAP4K4, HGK; mitogen-activated protein kinase kinase kinase kinase 4 [EC:2.7.11.1]	XP_026787560.1	XP_026787560.1 mitogen-activated protein kinase kinase kinase kinase 4 isoform X3 [Pangasianodon hypophthalmus]	Q9UKE5|TNIK_HUMAN	TRAF2 and NCK-interacting protein kinase OS=Homo sapiens GN=TNIK PE=1 SV=1
OG_LOC108258981	3	2	2	0	No	rna-XM_017458058.3	XP_017313547.1	gene-LOC108258981	LOC108258981	KOG3814	Signal transduction mechanisms	GO:0007275(multicellular organism development)	GO:0016021(integral component of membrane)	-	K04510 VANGL; vang-like	XP_026788185.1	XP_026788185.1 vang-like protein 1 [Pangasianodon hypophthalmus]	Q8TAA9|VANG1_HUMAN	Vang-like protein 1 OS=Homo sapiens GN=VANGL1 PE=1 SV=1
OG_zbtb8b	3	2	2	0	No	rna-XM_017455038.3	XP_017310527.1	gene-zbtb8b	zbtb8b	KOG1721	General function prediction only	-	-	GO:0003676(nucleic acid binding),GO:0005515(protein binding)	K10495 ZBTB8; zinc finger and BTB domain-containing protein 8	XP_026786007.1	XP_026786007.1 zinc finger and BTB domain-containing protein 8B isoform X2 [Pangasianodon hypophthalmus]	Q8NAP8|ZBT8B_HUMAN	Zinc finger and BTB domain-containing protein 8B OS=Homo sapiens GN=ZBTB8B PE=2 SV=2
OG_armc1l	2	3	4	1	No	rna-XM_017488113.3	XP_017343602.2	gene-armc1l	armc1l	-	-	-	-	GO:0005515(protein binding)	K17306 ARMC1; armadillo repeat-containing protein 1	NP_001316212.1	NP_001316212.1 armadillo repeat-containing protein 1-like [Ictalurus punctatus]	Q9D7A8|ARMC1_MOUSE	Armadillo repeat-containing protein 1 OS=Mus musculus GN=Armc1 PE=1 SV=1
OG_hapln1b	2	3	4	1	No	rna-XM_017461926.3	XP_017317415.1	gene-hapln1b	hapln1b	-	-	GO:0007155(cell adhesion)	-	GO:0005540(hyaluronic acid binding)	K06848 HAPLN1, CRTL1; hyaluronan and proteoglycan link protein 1	XP_026799839.1	XP_026799839.1 hyaluronan and proteoglycan link protein 1 [Pangasianodon hypophthalmus]	P55252|HPLN1_BOVIN	Hyaluronan and proteoglycan link protein 1 OS=Bos taurus GN=HAPLN1 PE=2 SV=1
OG_rcl1	2	3	4	1	No	rna-XM_017459806.3	XP_017315295.1	gene-rcl1	rcl1	KOG3980	RNA processing and modification	-	-	-	K11108 RCL1; RNA 3'-terminal phosphate cyclase-like protein	ADO27729.1	ADO27729.1 RNA 3'-terminal phosphate cyclase-like protein [Ictalurus furcatus]	Q9Y2P8|RCL1_HUMAN	RNA 3'-terminal phosphate cyclase-like protein OS=Homo sapiens GN=RCL1 PE=1 SV=3
OG_mpp3b	2	3	4	1	No	rna-XM_017482667.3	XP_017338156.2	gene-mpp3b	mpp3b	KOG0609	Signal transduction mechanisms	-	-	GO:0005515(protein binding)	-	XP_026771491.1	XP_026771491.1 MAGUK p55 subfamily member 3-like isoform X2 [Pangasianodon hypophthalmus]	Q13368|MPP3_HUMAN	MAGUK p55 subfamily member 3 OS=Homo sapiens GN=MPP3 PE=1 SV=2
OG_etnk2	2	3	4	1	No	rna-XM_017450441.3	XP_017305930.1	gene-etnk2	etnk2	KOG4720	Lipid transport and metabolism	-	-	-	K00894 ETNK, EKI; ethanolamine kinase [EC:2.7.1.82]	XP_026788803.1	XP_026788803.1 ethanolamine kinase 2 [Pangasianodon hypophthalmus]	Q9D4V0|EKI1_MOUSE	Ethanolamine kinase 1 OS=Mus musculus GN=Etnk1 PE=1 SV=2
OG_ythdf2	2	2.5	3	0	No	rna-XM_017476863.3	XP_017332352.1	gene-ythdf2	ythdf2	KOG1901	General function prediction only	-	-	GO:0003723(RNA binding)	K20102 YTHDF; YTH domain-containing family protein	XP_026799944.1	XP_026799944.1 YTH domain-containing family protein 2 [Pangasianodon hypophthalmus]	Q0VCZ3|YTHD2_BOVIN	YTH domain-containing family protein 2 OS=Bos taurus GN=YTHDF2 PE=2 SV=1
OG_zcrb1	2	2.5	3	0	No	rna-XM_017486156.3	XP_017341645.1	gene-zcrb1	zcrb1	KOG0118	General function prediction only	-	-	GO:0003676(nucleic acid binding),GO:0008270(zinc ion binding)	K13154 ZCRB1; U11/U12 small nuclear ribonucleoprotein 31 kDa protein	XP_027019578.1	XP_027019578.1 zinc finger CCHC-type and RNA-binding motif-containing protein 1 [Tachysurus fulvidraco]	Q5SP50|ZCRB1_DANRE	Zinc finger CCHC-type and RNA-binding motif-containing protein 1 OS=Danio rerio GN=zcrb1 PE=2 SV=1
OG_LOC108260495	2	2.5	3	0	No	rna-XM_047152267.2	XP_047008223.1	gene-LOC108260495	LOC108260495	KOG1721	General function prediction only	-	-	GO:0003676(nucleic acid binding)	K12498 EGR4; early growth response protein 4	XP_027013886.1	XP_027013886.1 early growth response protein 4-like [Tachysurus fulvidraco]	P43300|EGR3_MOUSE	Early growth response protein 3 OS=Mus musculus GN=Egr3 PE=2 SV=2
OG_dmrt2a	2	2.5	3	0	No	rna-XM_053674620.1	XP_053530595.1	gene-dmrt2a	dmrt2a	KOG3815	Transcription	GO:0006355(regulation of transcription, DNA-templated)	-	GO:0043565(sequence-specific DNA binding)	K19489 DMRT2; doublesex- and mab-3-related transcription factor 2	XP_026786947.1	XP_026786947.1 doublesex- and mab-3-related transcription factor 2 [Pangasianodon hypophthalmus]	Q9Y5R5|DMRT2_HUMAN	Doublesex- and mab-3-related transcription factor 2 OS=Homo sapiens GN=DMRT2 PE=2 SV=2
OG_wdr24	2	2.5	3	0	No	rna-XM_053678002.1	XP_053533977.1	gene-wdr24	wdr24	KOG0269	Function unknown	-	-	GO:0005515(protein binding)	K20408 WDR24; WD repeat-containing protein 24	XP_026782574.1	XP_026782574.1 GATOR complex protein WDR24 [Pangasianodon hypophthalmus]	Q7ZVL2|WDR24_DANRE	WD repeat-containing protein 24 OS=Danio rerio GN=wdr24 PE=2 SV=1
OG_ppm1nb	2	2.5	3	0	No	rna-XM_017491810.3	XP_017347299.1	gene-ppm1nb	ppm1nb	KOG0697	Signal transduction mechanisms	-	-	GO:0000287(magnesium ion binding),GO:0004721(phosphoprotein phosphatase activity),GO:0030145(manganese ion binding),GO:0003824(catalytic activity)	K04457 PPM1A, PP2CA; protein phosphatase 1A [EC:3.1.3.16]	XP_026797220.1	XP_026797220.1 protein phosphatase 1A-like isoform X2 [Pangasianodon hypophthalmus]	O62829|PPM1A_BOVIN	Protein phosphatase 1A OS=Bos taurus GN=PPM1A PE=2 SV=1
OG_ip6k2b	2	2.5	3	0	No	rna-XM_017480132.2	XP_017335621.1	gene-ip6k2b	ip6k2b	KOG1620	Lipid transport and metabolism; Transcription ; Signal transduction mechanisms	GO:0032958(inositol phosphate biosynthetic process)	-	GO:0016301(kinase activity)	K07756 IP6K, IHPK; inositol-hexakisphosphate 5-kinase [EC:2.7.4.21]	XP_026801449.1	XP_026801449.1 inositol hexakisphosphate kinase 2-like [Pangasianodon hypophthalmus]	Q9UHH9|IP6K2_HUMAN	Inositol hexakisphosphate kinase 2 OS=Homo sapiens GN=IP6K2 PE=1 SV=2
OG_tlcd3a	2	2.5	3	0	No	rna-XM_017460031.3	XP_017315520.1	gene-tlcd3a	tlcd3a	KOG4561	General function prediction only; Signal transduction mechanisms	-	GO:0016021(integral component of membrane)	-	-	XP_026778317.1	XP_026778317.1 protein FAM57B-like [Pangasianodon hypophthalmus]	Q7TNV1|FA57B_MOUSE	Protein FAM57B OS=Mus musculus GN=Fam57b PE=2 SV=2
OG_icln	2	2.5	3	0	No	rna-XM_017488251.3	XP_017343740.1	gene-icln	icln	KOG3238	Inorganic ion transport and metabolism	-	-	-	K05019 CLNS1A; chloride channel, nucleotide-sensitive, 1A	XP_026799415.1	XP_026799415.1 methylosome subunit pICln-like isoform X2 [Pangasianodon hypophthalmus]	Q28678|ICLN_RABIT	Methylosome subunit pICln OS=Oryctolagus cuniculus GN=CLNS1A PE=2 SV=2
OG_c28h9orf78	2	2.5	3	0	No	rna-XM_017459717.3	XP_017315206.1	gene-c28h9orf78	c28h9orf78	KOG3345	Function unknown	-	-	-	-	XP_026778080.1	XP_026778080.1 telomere length and silencing protein 1 homolog [Pangasianodon hypophthalmus]	Q3TQI7|CI078_MOUSE	Uncharacterized protein C9orf78 homolog OS=Mus musculus PE=1 SV=2
OG_hnrnpdl	2	2.5	3	0	No	rna-XM_017488851.3	XP_017344340.1	gene-hnrnpdl	hnrnpdl	KOG0118	General function prediction only	-	-	GO:0003676(nucleic acid binding)	K13044 HNRNPABD; heterogeneous nuclear ribonucleoprotein A/B/D	XP_026798380.1	XP_026798380.1 heterogeneous nuclear ribonucleoprotein D-like [Pangasianodon hypophthalmus]	Q640A2|HNRDL_XENTR	Heterogeneous nuclear ribonucleoprotein D-like OS=Xenopus tropicalis GN=hnrnpdl PE=2 SV=1
OG_atf5b	2	2.5	3	0	No	rna-XM_017491705.3	XP_017347194.1	gene-atf5b	atf5b	KOG4571	Transcription	GO:0006355(regulation of transcription, DNA-templated)	-	GO:0003700(DNA-binding transcription factor activity)	K09044 ATF5; activating transcription factor 5	XP_026780466.1	XP_026780466.1 uncharacterized protein LOC113532925 [Pangasianodon hypophthalmus]	Q6P788|ATF5_RAT	Cyclic AMP-dependent transcription factor ATF-5 OS=Rattus norvegicus GN=Atf5 PE=1 SV=1
OG_kif5aa	2	2.5	3	0	No	rna-XM_017467354.3	XP_017322843.1	gene-kif5aa	kif5aa	KOG0240	Cytoskeleton	GO:0007018(microtubule-based movement)	-	GO:0003777(microtubule motor activity),GO:0005524(ATP binding),GO:0008017(microtubule binding)	K10396 KIF5; kinesin family member 5	XP_026781617.1	XP_026781617.1 kinesin heavy chain-like [Pangasianodon hypophthalmus]	P33175|KIF5A_MOUSE	Kinesin heavy chain isoform 5A OS=Mus musculus GN=Kif5a PE=1 SV=3
OG_kpna5	2	2.5	3	0	No	rna-XM_017495822.3	XP_017351311.1	gene-kpna5	kpna5	KOG0166	Intracellular trafficking, secretion, and vesicular transport	GO:0006606(protein import into nucleus)	-	GO:0061608(nuclear import signal receptor activity),GO:0005515(protein binding)	-	XP_026993681.1	XP_026993681.1 importin subunit alpha-6 [Tachysurus fulvidraco]	Q503E9|IMA6_DANRE	Importin subunit alpha-6 OS=Danio rerio GN=kpna5 PE=2 SV=2
OG_cdc42ep1a	2	2.5	3	0	No	rna-XM_017483400.3	XP_017338889.1	gene-cdc42ep1a	cdc42ep1a	-	-	-	-	-	-	XP_026770706.1	XP_026770706.1 cdc42 effector protein 1 [Pangasianodon hypophthalmus]	Q17QW1|BORG5_BOVIN	Cdc42 effector protein 1 OS=Bos taurus GN=CDC42EP1 PE=2 SV=1
OG_camk4	2	2.5	3	0	No	rna-XM_017460779.3	XP_017316268.1	gene-camk4	camk4	KOG0032	Signal transduction mechanisms	GO:0006468(protein phosphorylation)	-	GO:0004672(protein kinase activity),GO:0005524(ATP binding)	K05869 CAMK4; calcium/calmodulin-dependent protein kinase IV [EC:2.7.11.17]	XP_026999283.1	XP_026999283.1 calcium/calmodulin-dependent protein kinase type IV [Tachysurus fulvidraco]	P13234|KCC4_RAT	Calcium/calmodulin-dependent protein kinase type IV OS=Rattus norvegicus GN=Camk4 PE=1 SV=3
OG_gbx1	2	2.5	3	0	No	rna-XM_047160609.2	XP_047016565.1	gene-gbx1	gbx1	KOG0489	General function prediction only	-	-	GO:0003677(DNA binding)	K09321 GBX; homeobox protein GBX	XP_026782491.1	XP_026782491.1 homeobox protein GBX-1 [Pangasianodon hypophthalmus]	Q14549|GBX1_HUMAN	Homeobox protein GBX-1 OS=Homo sapiens GN=GBX1 PE=1 SV=2
OG_chrnb3a	2	2.5	3	0	No	rna-XM_053677559.1	XP_053533534.1	gene-chrnb3a	chrnb3a	KOG3645	Signal transduction mechanisms	GO:0006811(ion transport)	GO:0016021(integral component of membrane)	GO:0005230(extracellular ligand-gated ion channel activity)	K04814 CHRNB3; nicotinic acetylcholine receptor beta-3	XP_026990625.1	XP_026990625.1 neuronal acetylcholine receptor subunit beta-3 isoform X1 [Tachysurus fulvidraco]	P18257|ACHN3_CARAU	Neuronal acetylcholine receptor subunit non-alpha-3 OS=Carassius auratus PE=2 SV=1
OG_gjd2b	2	3	3	0	No	rna-XM_017475932.3	XP_017331421.1	gene-gjd2b	gjd2b	-	-	-	-	-	K07373 GJD2, CX36; gap junction delta-2 protein	XP_026790034.1	XP_026790034.1 gap junction delta-2 protein [Pangasianodon hypophthalmus]	Q9UKL4|CXD2_HUMAN	Gap junction delta-2 protein OS=Homo sapiens GN=GJD2 PE=1 SV=1
OG_glra3	2	2.5	3	0	No	rna-XM_017463370.3	XP_017318859.1	gene-glra3	glra3	KOG3644	Signal transduction mechanisms	GO:0006811(ion transport)	GO:0016021(integral component of membrane)	GO:0005230(extracellular ligand-gated ion channel activity)	K05195 GLRA3; glycine receptor alpha-3	XP_026800629.1	XP_026800629.1 glycine receptor subunit alpha-3 isoform X1 [Pangasianodon hypophthalmus]	P24524|GLRA3_RAT	Glycine receptor subunit alpha-3 OS=Rattus norvegicus GN=Glra3 PE=2 SV=1
OG_gja12.1	2	2.5	3	0	No	rna-XM_017456103.3	XP_017311592.1	gene-gja12.1	gja12.1	-	-	-	-	-	K07612 GJA3, CX46; gap junction alpha-3 protein	XP_026779295.1	XP_026779295.1 gap junction Cx32.2 protein-like [Pangasianodon hypophthalmus]	P51915|CX32_MICUN	Gap junction Cx32.2 protein OS=Micropogonias undulatus PE=2 SV=2
OG_mfsd8l1	2	2.5	3	0	No	rna-XM_017478590.3	XP_017334079.1	gene-mfsd8l1	mfsd8l1	KOG2325	General function prediction only	GO:0055085(transmembrane transport)	GO:0016021(integral component of membrane)	-	K12307 MSFD8, CLN7; MFS transporter, ceroid-lipofuscinosis neuronal protein 7	XP_026786185.1	XP_026786185.1 major facilitator superfamily domain-containing protein 8-like [Pangasianodon hypophthalmus]	Q0VA82|MFSD8_DANRE	Major facilitator superfamily domain-containing protein 8 OS=Danio rerio GN=mfsd8 PE=2 SV=1
OG_LOC108276982	2	2.5	3	0	No	rna-XM_017489210.3	XP_017344699.1	gene-LOC108276982	LOC108276982	KOG3689	Signal transduction mechanisms	GO:0007165(signal transduction)	-	GO:0004114(3',5'-cyclic-nucleotide phosphodiesterase activity)	K13293 PDE4; cAMP-specific phosphodiesterase 4 [EC:3.1.4.53]	XP_026799446.1	XP_026799446.1 cAMP-specific 3',5'-cyclic phosphodiesterase 4D-like isoform X5 [Pangasianodon hypophthalmus]	Q08499|PDE4D_HUMAN	cAMP-specific 3',5'-cyclic phosphodiesterase 4D OS=Homo sapiens GN=PDE4D PE=1 SV=2
OG_LOC108278538	2	2.5	3	0	No	rna-XM_017492020.3	XP_017347509.2	gene-LOC108278538	LOC108278538	KOG1906	Replication, recombination and repair	-	-	GO:0016779(nucleotidyltransferase activity)	K03514 PAPD5_7, TRF4; non-canonical poly(A) RNA polymerase PAPD5/7 [EC:2.7.7.19]	XP_026782501.1	XP_026782501.1 non-canonical poly(A) RNA polymerase PAPD7-like [Pangasianodon hypophthalmus]	Q5XG87|PAPD7_HUMAN	Non-canonical poly(A) RNA polymerase PAPD7 OS=Homo sapiens GN=PAPD7 PE=1 SV=3
OG_foxj1b	2	2.5	3	0	No	rna-XM_017482765.3	XP_017338254.1	gene-foxj1b	foxj1b	KOG2294	Transcription	GO:0006355(regulation of transcription, DNA-templated)	-	GO:0003700(DNA-binding transcription factor activity),GO:0043565(sequence-specific DNA binding)	K09402 FOXJ1; forkhead box protein J1	XP_026771320.1	XP_026771320.1 forkhead box protein J1-B-like [Pangasianodon hypophthalmus]	F1R8Z9|FXJ1B_DANRE	Forkhead box protein J1-B OS=Danio rerio GN=foxj1b PE=2 SV=1
OG_ddc	2	2.5	3	0	No	rna-XM_017486726.3	XP_017342215.1	gene-ddc	ddc	KOG0628	Amino acid transport and metabolism	GO:0019752(carboxylic acid metabolic process)	-	GO:0016831(carboxy-lyase activity),GO:0030170(pyridoxal phosphate binding)	K01593 DDC, TDC; aromatic-L-amino-acid/L-tryptophan decarboxylase [EC:4.1.1.28 4.1.1.105]	XP_026781792.1	XP_026781792.1 aromatic-L-amino-acid decarboxylase [Pangasianodon hypophthalmus]	P22781|DDC_CAVPO	Aromatic-L-amino-acid decarboxylase OS=Cavia porcellus GN=DDC PE=2 SV=1
OG_fbxw2	2	2.5	3	0	No	rna-XM_053677040.1	XP_053533015.1	gene-fbxw2	fbxw2	KOG0274	General function prediction only	-	-	GO:0005515(protein binding)	K10261 FBXW2, MD6; F-box and WD-40 domain protein 2	XP_026778194.1	XP_026778194.1 F-box/WD repeat-containing protein 2 [Pangasianodon hypophthalmus]	Q9UKT8|FBXW2_HUMAN	F-box/WD repeat-containing protein 2 OS=Homo sapiens GN=FBXW2 PE=1 SV=2
OG_otud3	2	2.5	3	0	No	rna-XM_017487660.3	XP_017343149.1	gene-otud3	otud3	-	-	-	-	-	K13717 OTUD3; OTU domain-containing protein 3 [EC:3.4.19.12]	XP_026776442.1	XP_026776442.1 OTU domain-containing protein 3 [Pangasianodon hypophthalmus]	B1AZ99|OTUD3_MOUSE	OTU domain-containing protein 3 OS=Mus musculus GN=Otud3 PE=3 SV=1
OG_slc43a2b	2	3	3	0	No	rna-XM_047160639.2	XP_047016595.1	gene-slc43a2b	slc43a2b	-	-	GO:0055085(transmembrane transport)	GO:0016021(integral component of membrane)	-	K08229 SLC43A2; MFS transporter, LAT3 family, solute carrier family 43, member 2	XP_026797543.1	XP_026797543.1 large neutral amino acids transporter small subunit 4-like isoform X1 [Pangasianodon hypophthalmus]	Q0VCM6|LAT4_BOVIN	Large neutral amino acids transporter small subunit 4 OS=Bos taurus GN=SLC43A2 PE=2 SV=1
OG_zbtb26	2	2.5	3	0	No	rna-XM_017452345.3	XP_017307834.1	gene-zbtb26	zbtb26	KOG1721	General function prediction only	-	-	GO:0003676(nucleic acid binding),GO:0005515(protein binding)	K10505 ZBTB26; zinc finger and BTB domain-containing protein 26	XP_026796050.1	XP_026796050.1 zinc finger and BTB domain-containing protein 26 [Pangasianodon hypophthalmus]	Q9HCK0|ZBT26_HUMAN	Zinc finger and BTB domain-containing protein 26 OS=Homo sapiens GN=ZBTB26 PE=1 SV=2
OG_LOC108256150	2	2.5	3	0	No	rna-XM_017452731.3	XP_017308220.1	gene-LOC108256150	LOC108256150	-	-	GO:0007186(G-protein coupled receptor signaling pathway)	GO:0016021(integral component of membrane)	GO:0004930(G-protein coupled receptor activity)	K04328 FFAR2, GPR43; free fatty acid receptor 2	XP_026780492.1	XP_026780492.1 free fatty acid receptor 3-like [Pangasianodon hypophthalmus]	Q3UFD7|FFAR3_MOUSE	Free fatty acid receptor 3 OS=Mus musculus GN=Ffar3 PE=1 SV=1
OG_napaa	2	2.5	3	0	No	rna-NM_001201211.1	NP_001188140.1	gene-napaa	napaa	KOG1586	Intracellular trafficking, secretion, and vesicular transport	-	-	-	K15296 NAPA, SNAPA, SEC17; alpha-soluble NSF attachment protein	NP_001188140.1	NP_001188140.1 alpha-soluble nsf attachment protein [Ictalurus punctatus]	P28663|SNAB_MOUSE	Beta-soluble NSF attachment protein OS=Mus musculus GN=Napb PE=1 SV=2
OG_ndufa10	2	2.5	3	0	No	rna-XM_017470615.2	XP_017326104.1	gene-ndufa10	ndufa10	KOG3877	Energy production and conversion	-	-	-	K03954 NDUFA10; NADH dehydrogenase (ubiquinone) 1 alpha subcomplex subunit 10	XP_026799579.1	XP_026799579.1 NADH dehydrogenase [ubiquinone] 1 alpha subcomplex subunit 10, mitochondrial [Pangasianodon hypophthalmus]	O95299|NDUAA_HUMAN	NADH dehydrogenase [ubiquinone] 1 alpha subcomplex subunit 10, mitochondrial OS=Homo sapiens GN=NDUFA10 PE=1 SV=1
OG_prdx3	2	2.5	3	0	No	rna-NM_001201198.2	NP_001188127.1	gene-prdx3	prdx3	KOG0852	Posttranslational modification, protein turnover, chaperones	GO:0055114(oxidation-reduction process)	-	GO:0016209(antioxidant activity),GO:0016491(oxidoreductase activity),GO:0051920(peroxiredoxin activity)	K20011 PRDX3; peroxiredoxin 3 [EC:1.11.1.15]	NP_001188127.1	NP_001188127.1 thioredoxin-dependent peroxide reductase, mitochondrial [Ictalurus punctatus]	Q5REY3|PRDX3_PONAB	Thioredoxin-dependent peroxide reductase, mitochondrial OS=Pongo abelii GN=PRDX3 PE=2 SV=1
OG_zdhhc5a	2	2	2	0	No	rna-XM_017463100.3	XP_017318589.1	gene-zdhhc5a	zdhhc5a	KOG1311	General function prediction only	-	-	-	K20030 ZDHHC5_8; palmitoyltransferase ZDHHC5/8 [EC:2.3.1.225]	XP_026790720.1	XP_026790720.1 palmitoyltransferase ZDHHC5-like [Pangasianodon hypophthalmus]	Q8VDZ4|ZDHC5_MOUSE	Palmitoyltransferase ZDHHC5 OS=Mus musculus GN=Zdhhc5 PE=1 SV=1
OG_LOC108257743	2	2	2	0	No	rna-XM_017455733.3	XP_017311222.1	gene-LOC108257743	LOC108257743	KOG2952	Transcription ; Cell cycle control, cell division, chromosome partitioning; Signal transduction mechanisms	-	GO:0016020(membrane)	-	-	XP_026779334.1	XP_026779334.1 cell cycle control protein 50A-like [Pangasianodon hypophthalmus]	Q5F362|CC50A_CHICK	Cell cycle control protein 50A OS=Gallus gallus GN=TMEM30A PE=2 SV=1
OG_LOC108260228	2	2	2	0	No	rna-XM_017460314.3	XP_017315803.1	gene-LOC108260228	LOC108260228	-	-	-	GO:0005576(extracellular region)	GO:0005185(neurohypophyseal hormone activity)	K05242 AVP; arginine vasopressin	XP_026778125.1	XP_026778125.1 oxytocin-neurophysin 1-like [Pangasianodon hypophthalmus]	P16042|NEU4_ONCKE	Vasotocin-neurophysin VT 2 OS=Oncorhynchus keta PE=2 SV=1
OG_nog3	2	2	2	0	No	rna-XM_017482669.3	XP_017338158.1	gene-nog3	nog3	-	-	-	-	-	K04658 NOG; noggin	XP_026771346.1	XP_026771346.1 noggin [Pangasianodon hypophthalmus]	Q9YHV3|NOGG3_DANRE	Noggin-3 OS=Danio rerio GN=nog3 PE=1 SV=1
OG_slc25a55b	2	2	2	0	No	rna-NM_001200865.1	NP_001187794.1	gene-slc25a55b	slc25a55b	KOG0750	Energy production and conversion	-	-	-	K15107 SLC25A18_22, GC; solute carrier family 25 (mitochondrial glutamate transporter), member 18/22	ADO28181.1	ADO28181.1 mitochondrial glutamate carrier 1 [Ictalurus furcatus]	Q9H936|GHC1_HUMAN	Mitochondrial glutamate carrier 1 OS=Homo sapiens GN=SLC25A22 PE=1 SV=1
OG_ecsit	2	2	2	0	No	rna-XM_053681275.1	XP_053537250.1	gene-ecsit	ecsit	KOG3941	Signal transduction mechanisms	-	-	-	K04405 ECSIT; evolutionarily conserved signaling intermediate in Toll pathway	XP_026793055.1	XP_026793055.1 evolutionarily conserved signaling intermediate in Toll pathway, mitochondrial [Pangasianodon hypophthalmus]	Q08CK1|ECSIT_DANRE	Evolutionarily conserved signaling intermediate in Toll pathway, mitochondrial OS=Danio rerio GN=ecsit PE=2 SV=1
OG_dync1i2a	2	2	2	0	No	rna-XM_017469449.2	XP_017324938.1	gene-dync1i2a	dync1i2a	KOG1587	Cytoskeleton	GO:0007018(microtubule-based movement)	GO:0005868(cytoplasmic dynein complex)	GO:0005515(protein binding)	K10415 DYNC1I, DNCI; dynein intermediate chain, cytosolic	XP_026768963.1	XP_026768963.1 cytoplasmic dynein 1 intermediate chain 2 isoform X1 [Pangasianodon hypophthalmus]	Q5NVM2|DC1I2_PONAB	Cytoplasmic dynein 1 intermediate chain 2 OS=Pongo abelii GN=DYNC1I2 PE=2 SV=1
OG_drg1	2	2	2	0	No	rna-XM_017490045.3	XP_017345534.1	gene-drg1	drg1	KOG1487	Signal transduction mechanisms	-	-	GO:0005525(GTP binding)	-	XP_026798643.1	XP_026798643.1 developmentally-regulated GTP-binding protein 1 [Pangasianodon hypophthalmus]	Q9Y295|DRG1_HUMAN	Developmentally-regulated GTP-binding protein 1 OS=Homo sapiens GN=DRG1 PE=1 SV=1
OG_slc6a1b	2	2	2	0	No	rna-XM_017451165.3	XP_017306654.2	gene-slc6a1b	slc6a1b	KOG3660	Signal transduction mechanisms	-	GO:0016021(integral component of membrane)	-	K05034 SLC6A1; solute carrier family 6 (neurotransmitter transporter, GABA) member 1	XP_026788579.1	XP_026788579.1 sodium- and chloride-dependent GABA transporter 1 [Pangasianodon hypophthalmus]	P30531|SC6A1_HUMAN	Sodium- and chloride-dependent GABA transporter 1 OS=Homo sapiens GN=SLC6A1 PE=1 SV=2
OG_neurod2	2	2	2	0	No	rna-XM_017482928.3	XP_017338417.1	gene-neurod2	neurod2	KOG3898	Transcription	-	-	GO:0046983(protein dimerization activity)	K09078 NEUROD2; neurogenic differentiation factor 2	XP_026803653.1	XP_026803653.1 neurogenic differentiation factor 2 [Pangasianodon hypophthalmus]	Q9W6C8|NDF2_DANRE	Neurogenic differentiation factor 2 OS=Danio rerio GN=neurod2 PE=2 SV=1
OG_nars1	2	2	2	0	No	rna-XM_053687625.1	XP_053543600.1	gene-nars1	nars1	KOG0555	Translation, ribosomal structure and biogenesis	GO:0006418(tRNA aminoacylation for protein translation)	-	GO:0003676(nucleic acid binding),GO:0000166(nucleotide binding),GO:0004812(aminoacyl-tRNA ligase activity),GO:0005524(ATP binding)	K01893 NARS, asnS; asparaginyl-tRNA synthetase [EC:6.1.1.22]	XP_026784431.1	XP_026784431.1 asparagine--tRNA ligase, cytoplasmic [Pangasianodon hypophthalmus]	O43776|SYNC_HUMAN	Asparagine--tRNA ligase, cytoplasmic OS=Homo sapiens GN=NARS PE=1 SV=1
OG_LOC108265407	2	2	2	0	No	rna-XM_017467682.2	XP_017323171.1	gene-LOC108265407	LOC108265407	KOG1656	Intracellular trafficking, secretion, and vesicular transport	GO:0007034(vacuolar transport)	-	-	K12194 CHMP4, SNF7, VPS32; charged multivesicular body protein 4	XP_026099861.1	XP_026099861.1 charged multivesicular body protein 4c [Carassius auratus]	Q6GL11|CHM4B_XENTR	Charged multivesicular body protein 4b OS=Xenopus tropicalis GN=chmp4b PE=2 SV=1
OG_wrap53	2	2	2	0	No	rna-XM_017472370.3	XP_017327859.1	gene-wrap53	wrap53	KOG2919	General function prediction only	-	-	GO:0005515(protein binding)	-	XP_026793081.1	XP_026793081.1 telomerase Cajal body protein 1 [Pangasianodon hypophthalmus]	Q5XII5|WAP53_RAT	Telomerase Cajal body protein 1 OS=Rattus norvegicus GN=Wrap53 PE=1 SV=1
OG_yes1	2	2	2	0	No	rna-XM_017472255.3	XP_017327744.1	gene-yes1	yes1	KOG0197	Signal transduction mechanisms	GO:0006468(protein phosphorylation)	-	GO:0005515(protein binding),GO:0004672(protein kinase activity)	K05705 YES1; tyrosine-protein kinase Yes [EC:2.7.10.2]	XP_026792146.1	XP_026792146.1 tyrosine-protein kinase yes [Pangasianodon hypophthalmus]	A1A5H8|YES_DANRE	Tyrosine-protein kinase yes OS=Danio rerio GN=yes1 PE=1 SV=1
OG_slc35f6	2	2	2	0	No	rna-XM_017456624.3	XP_017312113.1	gene-slc35f6	slc35f6	KOG3912	General function prediction only	GO:0055085(transmembrane transport)	GO:0016021(integral component of membrane)	GO:0022857(transmembrane transporter activity)	-	XP_026778364.1	XP_026778364.1 solute carrier family 35 member F6 [Pangasianodon hypophthalmus]	Q8N357|S35F6_HUMAN	Solute carrier family 35 member F6 OS=Homo sapiens GN=SLC35F6 PE=1 SV=1
OG_ephx4	2	2	2	0	No	rna-XM_017479855.3	XP_017335344.1	gene-ephx4	ephx4	KOG4178	Lipid transport and metabolism	-	-	-	K22369 EPHX4; epoxide hydrolase 4 [EC:3.3.-.-]	XP_026773584.1	XP_026773584.1 epoxide hydrolase 4 isoform X1 [Pangasianodon hypophthalmus]	Q6IE26|EPHX4_MOUSE	Epoxide hydrolase 4 OS=Mus musculus GN=Ephx4 PE=2 SV=2
OG_slc25a28	2	2	2	0	No	rna-XM_017464187.3	XP_017319676.1	gene-slc25a28	slc25a28	KOG0760	Energy production and conversion	-	-	-	K15113 SLC25A28_37, MFRN; solute carrier family 25 (mitochondrial iron transporter), member 28/37	XP_026792622.1	XP_026792622.1 mitoferrin-2 [Pangasianodon hypophthalmus]	Q7T292|MFRN2_DANRE	Mitoferrin-2 OS=Danio rerio GN=slc25a28 PE=2 SV=1
OG_en2a	2	2	2	0	No	rna-XM_017471227.3	XP_017326716.1	gene-en2a	en2a	KOG0493	General function prediction only	-	-	GO:0003677(DNA binding)	K09319 EN; homeobox protein engrailed	XP_027012541.1	XP_027012541.1 homeobox protein engrailed-2a-like isoform X2 [Tachysurus fulvidraco]	P09015|HME2A_DANRE	Homeobox protein engrailed-2a OS=Danio rerio GN=eng2a PE=2 SV=2
OG_dkk1a	2	2	2	0	No	rna-XM_017463192.3	XP_017318681.1	gene-dkk1a	dkk1a	KOG1218	Signal transduction mechanisms	GO:0007275(multicellular organism development),GO:0030178(negative regulation of Wnt signaling pathway)	GO:0005576(extracellular region)	-	K02165 DKK; dickkopf	XP_026798535.1	XP_026798535.1 dickkopf-related protein 1-like [Pangasianodon hypophthalmus]	O94907|DKK1_HUMAN	Dickkopf-related protein 1 OS=Homo sapiens GN=DKK1 PE=1 SV=1
OG_dleu7	2	2	2	0	No	rna-XM_017456857.3	XP_017312346.1	gene-dleu7	dleu7	-	-	-	-	-	-	XP_027011831.1	XP_027011831.1 leukemia-associated protein 7 [Tachysurus fulvidraco]	Q6UYE1|LEU7_HUMAN	Leukemia-associated protein 7 OS=Homo sapiens GN=DLEU7 PE=2 SV=1
OG_LOC108269105	2	2	2	0	No	rna-XM_017474674.3	XP_017330163.1	gene-LOC108269105	LOC108269105	KOG3802	Transcription	GO:0006355(regulation of transcription, DNA-templated)	-	GO:0003677(DNA binding),GO:0003700(DNA-binding transcription factor activity)	K09365 POU3F, OTF; POU domain transcription factor, class 3	XP_026796383.1	XP_026796383.1 POU domain, class 3, transcription factor 4 [Pangasianodon hypophthalmus]	P62516|PO3F4_RAT	POU domain, class 3, transcription factor 4 OS=Rattus norvegicus GN=Pou3f4 PE=2 SV=1
OG_LOC108269307	2	2	2	0	No	rna-XM_017475103.2	XP_017330592.1	gene-LOC108269307	LOC108269307	KOG0843	Transcription	-	-	GO:0003677(DNA binding)	-	XP_026774127.1	XP_026774127.1 homeobox protein EMX1-like [Pangasianodon hypophthalmus]	Q06615|NOTO_XENLA	Homeobox protein notochord OS=Xenopus laevis GN=noto PE=2 SV=1
OG_wbp1la	2	2	2	0	No	rna-XM_017463778.3	XP_017319267.1	gene-wbp1la	wbp1la	-	-	-	-	-	-	XP_026992111.1	XP_026992111.1 WW domain binding protein 1-like [Tachysurus fulvidraco]	P0C1G7|WBP1L_RAT	WW domain binding protein 1-like OS=Rattus norvegicus GN=Wbp1l PE=4 SV=1
OG_kbtbd12	2	2	2	0	No	rna-XM_047158540.2	XP_047014496.1	gene-kbtbd12	kbtbd12	KOG4441	General function prediction only; Signal transduction mechanisms	-	-	GO:0005515(protein binding)	K21912 KBTBD12; kelch repeat and BTB domain-containing protein 12	XP_026784618.1	XP_026784618.1 kelch repeat and BTB domain-containing protein 12 [Pangasianodon hypophthalmus]	Q3ZB90|KBTBC_DANRE	Kelch repeat and BTB domain-containing protein 12 OS=Danio rerio GN=kbtbd12 PE=2 SV=1
OG_kcnf1b	2	2	2	0	No	rna-XM_017464638.3	XP_017320127.1	gene-kcnf1b	kcnf1b	KOG3713	Inorganic ion transport and metabolism	GO:0006811(ion transport),GO:0055085(transmembrane transport),GO:0051260(protein homooligomerization)	GO:0016020(membrane)	GO:0005216(ion channel activity)	K04899 KCNF1, KV5.1; potassium voltage-gated channel subfamily F member 1	XP_026795183.1	XP_026795183.1 potassium voltage-gated channel subfamily F member 1 [Pangasianodon hypophthalmus]	Q7TSH7|KCNF1_MOUSE	Potassium voltage-gated channel subfamily F member 1 OS=Mus musculus GN=Kcnf1 PE=1 SV=1
OG_ppip5k1b	2	2	2	0	No	rna-XM_053682283.1	XP_053538258.1	gene-ppip5k1b	ppip5k1b	KOG1057	Cytoskeleton	-	-	-	K13024 PPIP5K, VIP; inositol-hexakisphosphate/diphosphoinositol-pentakisphosphate 1-kinase [EC:2.7.4.24]	XP_026773149.1	XP_026773149.1 inositol hexakisphosphate and diphosphoinositol-pentakisphosphate kinase 1-like isoform X1 [Pangasianodon hypophthalmus]	Q6PFW1|VIP1_HUMAN	Inositol hexakisphosphate and diphosphoinositol-pentakisphosphate kinase 1 OS=Homo sapiens GN=PPIP5K1 PE=1 SV=1
OG_ppp3ccb	2	2	2	0	No	rna-XM_053687097.1	XP_053543072.1	gene-ppp3ccb	ppp3ccb	KOG0375	General function prediction only	-	-	GO:0016787(hydrolase activity)	K04348 PPP3C, CNA; serine/threonine-protein phosphatase 2B catalytic subunit [EC:3.1.3.16]	XP_026798485.1	XP_026798485.1 serine/threonine-protein phosphatase 2B catalytic subunit gamma isoform-like isoform X1 [Pangasianodon hypophthalmus]	P48454|PP2BC_HUMAN	Serine/threonine-protein phosphatase 2B catalytic subunit gamma isoform OS=Homo sapiens GN=PPP3CC PE=1 SV=3
OG_ints2	2	2	2	0	No	rna-XM_047153658.2	XP_047009614.1	gene-ints2	ints2	-	-	-	GO:0032039(integrator complex)	-	K13139 INTS2; integrator complex subunit 2	XP_026765547.1	XP_026765547.1 integrator complex subunit 2 isoform X1 [Pangasianodon hypophthalmus]	Q9H0H0|INT2_HUMAN	Integrator complex subunit 2 OS=Homo sapiens GN=INTS2 PE=1 SV=2
OG_iqsec1b	2	2	2	0	No	rna-XM_017450615.3	XP_017306104.1	gene-iqsec1b	iqsec1b	KOG0931	Intracellular trafficking, secretion, and vesicular transport	GO:0032012(regulation of ARF protein signal transduction)	-	GO:0005086(ARF guanyl-nucleotide exchange factor activity)	K12495 IQSEC; IQ motif and SEC7 domain-containing protein	XP_026999726.1	XP_026999726.1 IQ motif and SEC7 domain-containing protein 1 isoform X1 [Tachysurus fulvidraco]	Q8R0S2|IQEC1_MOUSE	IQ motif and SEC7 domain-containing protein 1 OS=Mus musculus GN=Iqsec1 PE=1 SV=2
OG_tigara	2	2	2	0	No	rna-NM_001200907.1	NP_001187836.1	gene-tigara	tigara	KOG0235	Carbohydrate transport and metabolism	-	-	-	K14634 TIGAR; fructose-2,6-bisphosphatase [EC:3.1.3.46]	NP_001187836.1	NP_001187836.1 probable fructose-26-bisphosphatase tigar a [Ictalurus punctatus]	Q29RA5|TIGRA_DANRE	Probable fructose-2,6-bisphosphatase TIGAR A OS=Danio rerio GN=tigara PE=2 SV=1
OG_timm44	2	2	2	0	No	rna-XM_017478227.3	XP_017333716.1	gene-timm44	timm44	KOG2580	Intracellular trafficking, secretion, and vesicular transport	-	-	-	K17804 TIM44; mitochondrial import inner membrane translocase subunit TIM44	XP_026796168.1	XP_026796168.1 mitochondrial import inner membrane translocase subunit TIM44 [Pangasianodon hypophthalmus]	O43615|TIM44_HUMAN	Mitochondrial import inner membrane translocase subunit TIM44 OS=Homo sapiens GN=TIMM44 PE=1 SV=2
OG_tmcc1a	2	2	2	0	No	rna-XM_047155465.2	XP_047011421.1	gene-tmcc1a	tmcc1a	KOG3850	Function unknown	-	-	-	-	XP_026781250.1	XP_026781250.1 transmembrane and coiled-coil domains protein 1 isoform X2 [Pangasianodon hypophthalmus]	O94876|TMCC1_HUMAN	Transmembrane and coiled-coil domains protein 1 OS=Homo sapiens GN=TMCC1 PE=1 SV=3
OG_barhl1a	2	2	2	0	No	rna-XM_017452452.3	XP_017307941.1	gene-barhl1a	barhl1a	KOG0488	General function prediction only	-	-	GO:0003677(DNA binding)	K09360 BARHL; BarH-like	XP_026787250.1	XP_026787250.1 barH-like 1 homeobox protein [Pangasianodon hypophthalmus]	Q9BZE3|BARH1_HUMAN	BarH-like 1 homeobox protein OS=Homo sapiens GN=BARHL1 PE=2 SV=1
OG_igfbp3	2	2	2	0	No	rna-NM_001200256.1	NP_001187185.1	gene-igfbp3	igfbp3	-	-	-	GO:0005576(extracellular region)	GO:0005520(insulin-like growth factor binding)	K10138 IGFBP3; insulin-like growth factor-binding protein 3	XP_026800381.1	XP_026800381.1 insulin-like growth factor-binding protein 3 [Pangasianodon hypophthalmus]	P17936|IBP3_HUMAN	Insulin-like growth factor-binding protein 3 OS=Homo sapiens GN=IGFBP3 PE=1 SV=2
OG_igfbp6b	2	2	2	0	No	rna-XM_017487097.3	XP_017342586.1	gene-igfbp6b	igfbp6b	-	-	-	-	-	-	XP_026776088.1	XP_026776088.1 insulin-like growth factor-binding protein 6 [Pangasianodon hypophthalmus]	P24592|IBP6_HUMAN	Insulin-like growth factor-binding protein 6 OS=Homo sapiens GN=IGFBP6 PE=1 SV=1
OG_kdelr2a	2	2	2	0	No	rna-NM_001201321.1	NP_001188250.1	gene-kdelr2a	kdelr2a	KOG3106	Intracellular trafficking, secretion, and vesicular transport	GO:0006621(protein retention in ER lumen)	GO:0016021(integral component of membrane)	GO:0046923(ER retention sequence binding)	K10949 KDELR; ER lumen protein retaining receptor	NP_001188250.1	NP_001188250.1 ER lumen protein retaining receptor 2 [Ictalurus punctatus]	Q6PEH1|ERD22_DANRE	ER lumen protein-retaining receptor 2 OS=Danio rerio GN=kdelr2 PE=2 SV=1
OG_kat14	2	2	2	0	No	rna-XM_017458898.2	XP_017314387.1	gene-kat14	kat14	KOG3138	General function prediction only	-	-	-	-	XP_026803531.1	XP_026803531.1 cysteine-rich protein 2-binding protein [Pangasianodon hypophthalmus]	Q9H8E8|CSR2B_HUMAN	Cysteine-rich protein 2-binding protein OS=Homo sapiens GN=CSRP2BP PE=1 SV=3
OG_hs2st1a	2	2	2	0	No	rna-XM_053687327.1	XP_053543302.1	gene-hs2st1a	hs2st1a	KOG3922	Posttranslational modification, protein turnover, chaperones	-	GO:0016021(integral component of membrane)	GO:0008146(sulfotransferase activity)	K02513 HS2ST1; heparan sulfate 2-O-sulfotransferase HS2ST1 [EC:2.8.2.-]	XP_027006558.1	XP_027006558.1 heparan sulfate 2-O-sulfotransferase 1 [Tachysurus fulvidraco]	Q76KB1|HS2ST_CHICK	Heparan sulfate 2-O-sulfotransferase 1 OS=Gallus gallus GN=HS2ST1 PE=1 SV=1
OG_hs3st1l2	2	2	2	0	No	rna-XM_017451229.3	XP_017306718.1	gene-hs3st1l2	hs3st1l2	KOG3704	Posttranslational modification, protein turnover, chaperones	-	-	GO:0008146(sulfotransferase activity)	K01024 HS3ST1; [heparan sulfate]-glucosamine 3-sulfotransferase 1 [EC:2.8.2.23]	XP_026786834.1	XP_026786834.1 heparan sulfate glucosamine 3-O-sulfotransferase 1-like [Pangasianodon hypophthalmus]	Q9ESG5|HS3S1_RAT	Heparan sulfate glucosamine 3-O-sulfotransferase 1 OS=Rattus norvegicus GN=Hs3st1 PE=2 SV=1
OG_ptgr1	2	2	2	0	No	rna-NM_001200853.1	NP_001187782.1	gene-ptgr1	ptgr1	KOG1196	General function prediction only	GO:0055114(oxidation-reduction process)	-	-	K13948 PTGR1, LTB4DH; prostaglandin reductase 1 [EC:1.3.1.74 1.3.1.48]	NP_001187782.1	NP_001187782.1 prostaglandin reductase 1 [Ictalurus punctatus]	Q3SZJ4|PTGR1_BOVIN	Prostaglandin reductase 1 OS=Bos taurus GN=PTGR1 PE=2 SV=1
OG_ptk7a	2	2	2	0	No	rna-XM_017479008.3	XP_017334497.1	gene-ptk7a	ptk7a	KOG4475	Inorganic ion transport and metabolism; General function prediction only	GO:0006468(protein phosphorylation)	-	GO:0004672(protein kinase activity)	K05127 PTK7, CCK4; PTK7 protein tyrosine kinase 7 [EC:2.7.10.1]	XP_026785242.1	XP_026785242.1 inactive tyrosine-protein kinase 7 [Pangasianodon hypophthalmus]	Q91048|PTK7_CHICK	Inactive tyrosine-protein kinase 7 OS=Gallus gallus GN=PTK7 PE=2 SV=1
OG_psen2	2	2	2	0	No	rna-XM_017457299.3	XP_017312788.1	gene-psen2	psen2	KOG2736	Signal transduction mechanisms	GO:0016485(protein processing)	GO:0016021(integral component of membrane)	GO:0004190(aspartic-type endopeptidase activity)	K04522 PSEN2, PS2; presenilin 2 [EC:3.4.23.-]	XP_026787608.1	XP_026787608.1 presenilin-2-like [Pangasianodon hypophthalmus]	Q90ZE4|PSN2_DANRE	Presenilin-2 OS=Danio rerio GN=psen2 PE=2 SV=2
OG_psma5	2	2	2	0	No	rna-XM_053673882.1	XP_053529857.1	gene-psma5	psma5	KOG0176	Posttranslational modification, protein turnover, chaperones	GO:0051603(proteolysis involved in cellular protein catabolic process),GO:0006511(ubiquitin-dependent protein catabolic process)	GO:0005839(proteasome core complex),GO:0019773(proteasome core complex, alpha-subunit complex)	GO:0004298(threonine-type endopeptidase activity),GO:0004175(endopeptidase activity)	K02729 PSMA5; 20S proteasome subunit alpha 5 [EC:3.4.25.1]	ADO28240.1	ADO28240.1 proteasome subunit alpha type-5 [Ictalurus furcatus]	Q9Z2U1|PSA5_MOUSE	Proteasome subunit alpha type-5 OS=Mus musculus GN=Psma5 PE=1 SV=1
OG_psmb7	2	2	2	0	No	rna-NM_001200621.1	NP_001187550.1	gene-psmb7	psmb7	KOG0173	Posttranslational modification, protein turnover, chaperones	GO:0051603(proteolysis involved in cellular protein catabolic process)	GO:0005839(proteasome core complex)	GO:0004298(threonine-type endopeptidase activity)	K02739 PSMB7; 20S proteasome subunit beta 2 [EC:3.4.25.1]	NP_001187550.1	NP_001187550.1 proteasome subunit beta type-7 [Ictalurus punctatus]	P70195|PSB7_MOUSE	Proteasome subunit beta type-7 OS=Mus musculus GN=Psmb7 PE=1 SV=1
OG_hs3st3l	2	2	2	0	No	rna-XM_017483236.3	XP_017338725.1	gene-hs3st3l	hs3st3l	KOG3704	Posttranslational modification, protein turnover, chaperones	-	-	GO:0008146(sulfotransferase activity)	K07809 HS3ST3; [heparan sulfate]-glucosamine 3-sulfotransferase 3 [EC:2.8.2.30]	XP_026771692.1	XP_026771692.1 heparan sulfate glucosamine 3-O-sulfotransferase 3B1-like [Pangasianodon hypophthalmus]	Q9Y663|HS3SA_HUMAN	Heparan sulfate glucosamine 3-O-sulfotransferase 3A1 OS=Homo sapiens GN=HS3ST3A1 PE=1 SV=1
OG_bmp3	2	2	2	0	No	rna-XM_017452417.3	XP_017307906.1	gene-bmp3	bmp3	KOG3900	Signal transduction mechanisms	-	-	GO:0008083(growth factor activity)	K05496 BMP3; bone morphogenetic protein 3	XP_026787152.1	XP_026787152.1 bone morphogenetic protein 3 [Pangasianodon hypophthalmus]	P12645|BMP3_HUMAN	Bone morphogenetic protein 3 OS=Homo sapiens GN=BMP3 PE=1 SV=2
OG_prickle2a	2	2	2	0	No	rna-XM_017468418.3	XP_017323907.1	gene-prickle2a	prickle2a	KOG1704	General function prediction only; Cytoskeleton; Signal transduction mechanisms	-	-	GO:0008270(zinc ion binding)	K04511 PRICKLE; prickle	XP_026780934.1	XP_026780934.1 prickle-like protein 2 [Pangasianodon hypophthalmus]	Q7Z3G6|PRIC2_HUMAN	Prickle-like protein 2 OS=Homo sapiens GN=PRICKLE2 PE=1 SV=2
OG_prkcbb	2	2	2	0	No	rna-XM_017461337.3	XP_017316826.2	gene-prkcbb	prkcbb	KOG0696	Signal transduction mechanisms	GO:0006468(protein phosphorylation),GO:0035556(intracellular signal transduction)	-	GO:0004672(protein kinase activity),GO:0005524(ATP binding),GO:0004674(protein serine/threonine kinase activity)	K19662 PRKCB; classical protein kinase C beta type [EC:2.7.11.13]	XP_026772302.1	XP_026772302.1 protein kinase C beta type isoform X1 [Pangasianodon hypophthalmus]	Q7SY24|KPCB_DANRE	Protein kinase C beta type OS=Danio rerio GN=prkcbb PE=2 SV=1
OG_prkcda	2	2	2	0	No	rna-XM_017479967.3	XP_017335456.1	gene-prkcda	prkcda	KOG0694	Signal transduction mechanisms	GO:0006468(protein phosphorylation),GO:0035556(intracellular signal transduction)	-	GO:0004672(protein kinase activity),GO:0005524(ATP binding),GO:0004674(protein serine/threonine kinase activity)	K06068 PRKCD; novel protein kinase C delta type [EC:2.7.11.13]	XP_026782918.1	XP_026782918.1 protein kinase C delta type-like [Pangasianodon hypophthalmus]	Q5PU49|KPCD_CANFA	Protein kinase C delta type OS=Canis familiaris GN=PRKCD PE=2 SV=1
OG_ilk	2	2	2	0	No	rna-XM_017489824.3	XP_017345313.1	gene-ilk	ilk	KOG0195	Signal transduction mechanisms	GO:0006468(protein phosphorylation)	-	GO:0004672(protein kinase activity)	K06272 ILK; integrin-linked kinase [EC:2.7.11.1]	XP_026797403.1	XP_026797403.1 integrin-linked protein kinase [Pangasianodon hypophthalmus]	Q3SWY2|ILK_BOVIN	Integrin-linked protein kinase OS=Bos taurus GN=ILK PE=2 SV=1
OG_impa2	2	2	2	0	No	rna-XM_017479575.3	XP_017335064.1	gene-impa2	impa2	KOG2951	Carbohydrate transport and metabolism	GO:0046854(phosphatidylinositol phosphorylation)	-	-	K01092 E3.1.3.25, IMPA, suhB; myo-inositol-1(or 4)-monophosphatase [EC:3.1.3.25]	XP_026769797.1	XP_026769797.1 inositol monophosphatase 2 [Pangasianodon hypophthalmus]	O14732|IMPA2_HUMAN	Inositol monophosphatase 2 OS=Homo sapiens GN=IMPA2 PE=1 SV=1
OG_carm1	2	2	2	0	No	rna-XM_017483420.3	XP_017338909.1	gene-carm1	carm1	KOG1500	Transcription; Posttranslational modification, protein turnover, chaperones	-	-	-	K05931 CARM1, PRMT4; type I protein arginine methyltransferase [EC:2.1.1.319]	XP_026773031.1	XP_026773031.1 histone-arginine methyltransferase CARM1 isoform X2 [Pangasianodon hypophthalmus]	Q6DC04|CARM1_DANRE	Histone-arginine methyltransferase CARM1 OS=Danio rerio GN=carm1 PE=2 SV=1
OG_casp3a	2	2	2	0	No	rna-XM_053677335.1	XP_053533310.1	gene-casp3a	casp3a	KOG3573	Cell cycle control, cell division, chromosome partitioning	-	-	-	K02187 CASP3; caspase 3 [EC:3.4.22.56]	XP_026803492.1	XP_026803492.1 caspase-3-like [Pangasianodon hypophthalmus]	P55213|CASP3_RAT	Caspase-3 OS=Rattus norvegicus GN=Casp3 PE=2 SV=2
OG_tbxtb	2	2	2	0	No	rna-XM_017463226.3	XP_017318715.1	gene-tbxtb	tbxtb	KOG3585	Transcription	GO:0006355(regulation of transcription, DNA-templated)	GO:0005634(nucleus)	GO:0003700(DNA-binding transcription factor activity)	K10172 BRA, T; brachyury protein	XP_026794888.1	XP_026794888.1 T-box transcription factor T [Pangasianodon hypophthalmus]	O15178|BRAC_HUMAN	Brachyury protein OS=Homo sapiens GN=T PE=1 SV=1
OG_tdh	2	2	2	0	No	rna-NM_001200429.1	NP_001187358.1	gene-tdh	tdh	KOG2774	General function prediction only	-	-	GO:0003824(catalytic activity),GO:0050662(coenzyme binding)	K15789 TDH; threonine 3-dehydrogenase [EC:1.1.1.103]	NP_001187358.1	NP_001187358.1 L-threonine 3-dehydrogenase, mitochondrial [Ictalurus punctatus]	Q2KIR8|TDH_BOVIN	L-threonine 3-dehydrogenase, mitochondrial OS=Bos taurus GN=TDH PE=2 SV=1
OG_c1h1orf43	2	2	2	0	No	rna-XM_017467441.3	XP_017322930.1	gene-c1h1orf43	c1h1orf43	-	-	-	-	-	-	XP_026796043.1	XP_026796043.1 uncharacterized protein C1orf43 homolog [Pangasianodon hypophthalmus]	Q8R092|CA043_MOUSE	Uncharacterized protein C1orf43 homolog OS=Mus musculus PE=2 SV=1
OG_c1qtnf6b	2	2	2	0	No	rna-XM_017481702.3	XP_017337191.1	gene-c1qtnf6b	c1qtnf6b	-	-	-	-	-	K19470 C1QTNF6; complement C1q tumor necrosis factor-related protein 6	XP_026789365.1	XP_026789365.1 complement C1q tumor necrosis factor-related protein 1-like [Pangasianodon hypophthalmus]	Q5XIG2|C1QT1_RAT	Complement C1q tumor necrosis factor-related protein 1 OS=Rattus norvegicus GN=C1qtnf1 PE=2 SV=1
OG_tfe3a	2	2	2	0	No	rna-XM_017467947.3	XP_017323436.1	gene-tfe3a	tfe3a	KOG1318	Transcription	GO:0006355(regulation of transcription, DNA-templated)	-	GO:0046983(protein dimerization activity)	K09105 TFE3; transcription factor E3	XP_026783997.1	XP_026783997.1 transcription factor E3 isoform X2 [Pangasianodon hypophthalmus]	Q08874|MITF_MOUSE	Microphthalmia-associated transcription factor OS=Mus musculus GN=Mitf PE=1 SV=3
OG_atf7a	2	2	2	0	No	rna-XM_017486929.3	XP_017342418.1	gene-atf7a	atf7a	KOG1414	Transcription	GO:0006355(regulation of transcription, DNA-templated)	-	GO:0003700(DNA-binding transcription factor activity)	K09045 ATF7, ATFA; activating transcription factor 7	XP_026776375.1	XP_026776375.1 cyclic AMP-dependent transcription factor ATF-7 isoform X1 [Pangasianodon hypophthalmus]	P17544|ATF7_HUMAN	Cyclic AMP-dependent transcription factor ATF-7 OS=Homo sapiens GN=ATF7 PE=1 SV=2
OG_armc1	2	2	2	0	No	rna-XM_017453273.3	XP_017308762.1	gene-armc1	armc1	-	-	-	-	-	K17306 ARMC1; armadillo repeat-containing protein 1	XP_026793639.1	XP_026793639.1 armadillo repeat-containing protein 1 [Pangasianodon hypophthalmus]	Q5ZMQ0|ARMC1_CHICK	Armadillo repeat-containing protein 1 OS=Gallus gallus GN=ARMC1 PE=2 SV=1
OG_asb11	2	2	2	0	No	rna-NM_001329266.1	NP_001316195.1	gene-asb11	asb11	KOG0504	General function prediction only	-	-	GO:0005515(protein binding)	K10333 ASB11; ankyrin repeat and SOCS box protein 11	NP_001316195.1	NP_001316195.1 ankyrin repeat and SOCS box protein 11-like [Ictalurus punctatus]	Q17QS6|ASB5_BOVIN	Ankyrin repeat and SOCS box protein 5 OS=Bos taurus GN=ASB5 PE=2 SV=1
OG_kcnk4a	2	2	2	0	No	rna-XM_017474249.3	XP_017329738.1	gene-kcnk4a	kcnk4a	KOG1418	Inorganic ion transport and metabolism	-	-	-	-	XP_026773168.1	XP_026773168.1 potassium channel subfamily K member 4-like isoform X2 [Pangasianodon hypophthalmus]	P97438|KCNK2_MOUSE	Potassium channel subfamily K member 2 OS=Mus musculus GN=Kcnk2 PE=1 SV=3
OG_kctd12.1	2	2	2	0	No	rna-XM_017469169.3	XP_017324658.1	gene-kctd12.1	kctd12.1	KOG2723	General function prediction only	GO:0051260(protein homooligomerization)	-	-	K21918 KCTD8_12_16; BTB/POZ domain-containing protein KCTD8/12/16	XP_026767448.1	XP_026767448.1 BTB/POZ domain-containing protein KCTD12-like [Pangasianodon hypophthalmus]	Q96CX2|KCD12_HUMAN	BTB/POZ domain-containing protein KCTD12 OS=Homo sapiens GN=KCTD12 PE=1 SV=1
OG_tpd52	2	2	2	0	No	rna-NM_001201245.1	NP_001188174.1	gene-tpd52	tpd52	KOG4010	General function prediction only	-	-	-	-	NP_001188174.1	NP_001188174.1 tumor protein D52 [Ictalurus punctatus]	Q95212|TPD52_RABIT	Tumor protein D52 OS=Oryctolagus cuniculus GN=TPD52 PE=2 SV=1
OG_tpp1	2	2	2	0	No	rna-XM_017476455.3	XP_017331944.1	gene-tpp1	tpp1	-	-	-	-	GO:0008236(serine-type peptidase activity)	K01279 TPP1, CLN2; tripeptidyl-peptidase I [EC:3.4.14.9]	XP_026790203.1	XP_026790203.1 tripeptidyl-peptidase 1 isoform X1 [Pangasianodon hypophthalmus]	Q9XSB8|TPP1_CANFA	Tripeptidyl-peptidase 1 OS=Canis familiaris GN=TPP1 PE=3 SV=1
OG_tpst1l	2	2	2	0	No	rna-XM_017492940.3	XP_017348429.1	gene-tpst1l	tpst1l	KOG3988	Posttranslational modification, protein turnover, chaperones	-	-	-	K01021 TPST; protein-tyrosine sulfotransferase [EC:2.8.2.20]	XP_026794219.1	XP_026794219.1 protein-tyrosine sulfotransferase 1-like [Pangasianodon hypophthalmus]	Q9PTE6|TPST1_DANRE	Protein-tyrosine sulfotransferase 1 OS=Danio rerio GN=tpst1 PE=2 SV=2
OG_appl2	2	2	2	0	No	rna-XM_047159954.2	XP_047015910.1	gene-appl2	appl2	KOG0521	Signal transduction mechanisms	-	-	GO:0005515(protein binding)	K20132 APPL2, DIP13B; DCC-interacting protein 13-beta	XP_026775463.1	XP_026775463.1 DCC-interacting protein 13-beta [Pangasianodon hypophthalmus]	Q8K3G9|DP13B_MOUSE	DCC-interacting protein 13-beta OS=Mus musculus GN=Appl2 PE=1 SV=1
OG_arap3	2	2	2	0	No	rna-XM_017474690.3	XP_017330179.1	gene-arap3	arap3	KOG1117	Cytoskeleton; Signal transduction mechanisms	GO:0007165(signal transduction)	-	GO:0005515(protein binding),GO:0005096(GTPase activator activity)	K12490 ARAP3; Arf-GAP with Rho-GAP domain, ANK repeat and PH domain-containing protein 3	XP_026773312.1	XP_026773312.1 arf-GAP with Rho-GAP domain, ANK repeat and PH domain-containing protein 3 [Pangasianodon hypophthalmus]	Q8R5G7|ARAP3_MOUSE	Arf-GAP with Rho-GAP domain, ANK repeat and PH domain-containing protein 3 OS=Mus musculus GN=Arap3 PE=1 SV=3
OG_kdm1a	2	2	2	0	No	rna-XM_017475830.3	XP_017331319.1	gene-kdm1a	kdm1a	KOG0029	Secondary metabolites biosynthesis, transport and catabolism	GO:0055114(oxidation-reduction process)	-	GO:0016491(oxidoreductase activity),GO:0005515(protein binding)	K11450 KDM1A, AOF2, LSD1; lysine-specific histone demethylase 1A [EC:1.-.-.-]	XP_027015724.1	XP_027015724.1 lysine-specific histone demethylase 1A isoform X1 [Tachysurus fulvidraco]	O60341|KDM1A_HUMAN	Lysine-specific histone demethylase 1A OS=Homo sapiens GN=KDM1A PE=1 SV=2
OG_pnpla8	2	2	2	0	No	rna-XM_017485988.3	XP_017341477.1	gene-pnpla8	pnpla8	KOG4231	Lipid transport and metabolism	GO:0006629(lipid metabolic process)	-	-	K16815 PNPLA8; calcium-independent phospholipase A2-gamma	XP_026775047.1	XP_026775047.1 calcium-independent phospholipase A2-gamma [Pangasianodon hypophthalmus]	Q5XTS1|PLPL8_RABIT	Calcium-independent phospholipase A2-gamma OS=Oryctolagus cuniculus GN=PNPLA8 PE=1 SV=1
OG_pola2	2	2	2	0	No	rna-XM_047155702.2	XP_047011658.2	gene-pola2	pola2	KOG1625	Replication, recombination and repair	GO:0006260(DNA replication)	-	GO:0003677(DNA binding),GO:0003887(DNA-directed DNA polymerase activity)	K02321 POLA2; DNA polymerase alpha subunit B	XP_026783984.1	XP_026783984.1 DNA polymerase alpha subunit B [Pangasianodon hypophthalmus]	Q14181|DPOA2_HUMAN	DNA polymerase alpha subunit B OS=Homo sapiens GN=POLA2 PE=1 SV=2
OG_poldip2	2	2	2	0	No	rna-XM_017460316.3	XP_017315805.1	gene-poldip2	poldip2	KOG4408	Inorganic ion transport and metabolism	-	-	GO:0003677(DNA binding)	K17809 POLDIP2; polymerase delta-interacting protein 2	XP_026777407.1	XP_026777407.1 polymerase delta-interacting protein 2 isoform X2 [Pangasianodon hypophthalmus]	Q91VA6|PDIP2_MOUSE	Polymerase delta-interacting protein 2 OS=Mus musculus GN=Poldip2 PE=1 SV=1
OG_gsx1	2	2	2	0	No	rna-XM_053677136.1	XP_053533111.1	gene-gsx1	gsx1	KOG0489	General function prediction only	-	-	GO:0003677(DNA binding)	K09310 GSH; homeobox protein GSH	XP_026777337.1	XP_026777337.1 GS homeobox 1 [Pangasianodon hypophthalmus]	P31315|GSX1_MOUSE	GS homeobox 1 OS=Mus musculus GN=Gsx1 PE=2 SV=2
OG_hid1a	2	2	2	0	No	rna-XM_017461045.3	XP_017316534.1	gene-hid1a	hid1a	KOG2226	General function prediction only	-	-	-	-	XP_026772866.1	XP_026772866.1 protein HID1 isoform X1 [Pangasianodon hypophthalmus]	Q8IV36|HID1_HUMAN	Protein HID1 OS=Homo sapiens GN=HID1 PE=1 SV=1
OG_hmgcra	2	2	2	0	No	rna-XM_017451441.3	XP_017306930.1	gene-hmgcra	hmgcra	KOG2480	Lipid transport and metabolism	GO:0015936(coenzyme A metabolic process),GO:0055114(oxidation-reduction process)	-	GO:0004420(hydroxymethylglutaryl-CoA reductase (NADPH) activity),GO:0050662(coenzyme binding)	K00021 HMGCR; hydroxymethylglutaryl-CoA reductase (NADPH) [EC:1.1.1.34]	XP_026786871.1	XP_026786871.1 3-hydroxy-3-methylglutaryl-Coenzyme A reductase [Pangasianodon hypophthalmus]	P04035|HMDH_HUMAN	3-hydroxy-3-methylglutaryl-coenzyme A reductase OS=Homo sapiens GN=HMGCR PE=1 SV=1
OG_rab18b	2	2	2	0	No	rna-XM_017495529.3	XP_017351018.1	gene-rab18b	rab18b	KOG0080	General function prediction only	-	-	GO:0003924(GTPase activity),GO:0005525(GTP binding)	K07910 RAB18; Ras-related protein Rab-18	XP_026802115.1	XP_026802115.1 ras-related protein Rab-18 [Pangasianodon hypophthalmus]	Q6DHC1|RB18B_DANRE	Ras-related protein Rab-18-B OS=Danio rerio GN=rab18b PE=2 SV=1
OG_hacd3	2	2	2	0	No	rna-XM_017466522.3	XP_017322011.1	gene-hacd3	hacd3	KOG3187	General function prediction only	-	-	-	K10703 HACD, PHS1, PAS2; very-long-chain (3R)-3-hydroxyacyl-CoA dehydratase [EC:4.2.1.134]	XP_026783082.1	XP_026783082.1 very-long-chain (3R)-3-hydroxyacyl-CoA dehydratase 3 [Pangasianodon hypophthalmus]	Q7SY06|HACD3_DANRE	Very-long-chain (3R)-3-hydroxyacyl-CoA dehydratase OS=Danio rerio GN=hacd3 PE=2 SV=2
OG_trnau1apb	2	2	2	0	No	rna-NM_001201310.1	NP_001188239.1	gene-trnau1apb	trnau1apb	KOG0118	General function prediction only	-	-	GO:0003676(nucleic acid binding)	-	NP_001188239.1	NP_001188239.1 tRNA selenocysteine 1-associated protein 1-like [Ictalurus punctatus]	Q4KM14|TSP1L_DANRE	tRNA selenocysteine 1-associated protein 1-like OS=Danio rerio GN=trnau1apl PE=2 SV=1
OG_aldh4a1	2	2	2	0	No	rna-XM_017450007.2	XP_017305496.1	gene-aldh4a1	aldh4a1	KOG2455	Amino acid transport and metabolism	GO:0055114(oxidation-reduction process)	-	GO:0016491(oxidoreductase activity)	K00294 E1.2.1.88; 1-pyrroline-5-carboxylate dehydrogenase [EC:1.2.1.88]	XP_026788698.1	XP_026788698.1 delta-1-pyrroline-5-carboxylate dehydrogenase, mitochondrial [Pangasianodon hypophthalmus]	Q7SY23|AL4A1_DANRE	Delta-1-pyrroline-5-carboxylate dehydrogenase, mitochondrial OS=Danio rerio GN=aldh4a1 PE=2 SV=1
OG_alg10	2	2	2	0	No	rna-XM_017494557.3	XP_017350046.1	gene-alg10	alg10	KOG2642	Lipid transport and metabolism; Transcription ; Signal transduction mechanisms; Posttranslational modification, protein turnover, chaperones	GO:0006488(dolichol-linked oligosaccharide biosynthetic process)	GO:0005789(endoplasmic reticulum membrane)	GO:0004583(dolichyl-phosphate-glucose-glycolipid alpha-glucosyltransferase activity)	K03850 ALG10; alpha-1,2-glucosyltransferase [EC:2.4.1.256]	XP_026779527.1	XP_026779527.1 putative Dol-P-Glc:Glc(2)Man(9)GlcNAc(2)-PP-Dol alpha-1,2-glucosyltransferase isoform X1 [Pangasianodon hypophthalmus]	Q5BKT4|AG10A_HUMAN	Dol-P-Glc:Glc(2)Man(9)GlcNAc(2)-PP-Dol alpha-1,2-glucosyltransferase OS=Homo sapiens GN=ALG10 PE=2 SV=1
OG_lancl1	2	2	2	0	No	rna-XM_017457446.3	XP_017312935.1	gene-lancl1	lancl1	KOG2787	Defense mechanisms	-	-	-	-	XP_027012386.1	XP_027012386.1 lanC-like protein 1 [Tachysurus fulvidraco]	Q90ZL2|LANC1_DANRE	LanC-like protein 1 OS=Danio rerio GN=lancl1 PE=2 SV=1
OG_plpp5	2	2	2	0	No	rna-XM_017489703.3	XP_017345192.1	gene-plpp5	plpp5	KOG3030	Lipid transport and metabolism	-	-	-	K18693 DPP1, DPPL, PLPP4_5; diacylglycerol diphosphate phosphatase / phosphatidate phosphatase [EC:3.1.3.81 3.1.3.4]	ADO27813.1	ADO27813.1 phosphatidate phosphatase ppapdc1b [Ictalurus furcatus]	Q0VBU9|PPC1A_MOUSE	Phosphatidate phosphatase PPAPDC1A OS=Mus musculus GN=Ppapdc1a PE=2 SV=1
OG_pls3	2	2	2	0	No	rna-XM_053682357.1	XP_053538332.1	gene-pls3	pls3	KOG0046	Cytoskeleton	-	-	GO:0005509(calcium ion binding),GO:0005515(protein binding)	K17336 PLS3; plastin-3	XP_027010437.1	XP_027010437.1 plastin-3 [Tachysurus fulvidraco]	O88818|PLST_CRIGR	Plastin-3 OS=Cricetulus griseus GN=PLS3 PE=2 SV=3
OG_pnpla6	2	2	2	0	No	rna-XM_047151401.2	XP_047007357.1	gene-pnpla6	pnpla6	KOG2968	General function prediction only	GO:0006629(lipid metabolic process)	-	-	K14676 NTE, NRE; lysophospholipid hydrolase [EC:3.1.1.5]	XP_027012453.1	XP_027012453.1 LOW QUALITY PROTEIN: neuropathy target esterase [Tachysurus fulvidraco]	Q3TRM4|PLPL6_MOUSE	Neuropathy target esterase OS=Mus musculus GN=Pnpla6 PE=1 SV=2
OG_grik5	2	2	2	0	No	rna-XM_053680653.1	XP_053536628.1	gene-grik5	grik5	KOG1052	Inorganic ion transport and metabolism; Amino acid transport and metabolism; Signal transduction mechanisms	-	GO:0016020(membrane)	GO:0004970(ionotropic glutamate receptor activity)	K05205 GRIK5; glutamate receptor, ionotropic kainate 5	XP_026795729.1	XP_026795729.1 glutamate receptor ionotropic, kainate 5 [Pangasianodon hypophthalmus]	Q16478|GRIK5_HUMAN	Glutamate receptor ionotropic, kainate 5 OS=Homo sapiens GN=GRIK5 PE=2 SV=2
OG_ccdc32	2	2	2	0	No	rna-XM_017476803.3	XP_017332292.1	gene-ccdc32	ccdc32	-	-	-	-	-	-	XP_026789686.1	XP_026789686.1 coiled-coil domain-containing protein 32 [Pangasianodon hypophthalmus]	Q9BV29|CO057_HUMAN	Uncharacterized protein C15orf57 OS=Homo sapiens GN=C15orf57 PE=1 SV=2
OG_ccdc47	2	2	2	0	No	rna-XM_017454806.3	XP_017310295.1	gene-ccdc47	ccdc47	KOG2357	Function unknown	-	-	-	-	XP_027016892.1	XP_027016892.1 coiled-coil domain-containing protein 47 [Tachysurus fulvidraco]	Q66I12|CCD47_DANRE	Coiled-coil domain-containing protein 47 OS=Danio rerio GN=ccdc47 PE=2 SV=1
OG_calr3b	2	2	2	0	No	rna-XM_017496215.3	XP_017351704.1	gene-calr3b	calr3b	KOG0674	Posttranslational modification, protein turnover, chaperones	GO:0006457(protein folding)	GO:0005783(endoplasmic reticulum)	GO:0005509(calcium ion binding),GO:0051082(unfolded protein binding)	K08057 CALR; calreticulin	XP_026781184.1	XP_026781184.1 calreticulin-like [Pangasianodon hypophthalmus]	P52193|CALR_BOVIN	Calreticulin OS=Bos taurus GN=CALR PE=1 SV=2
OG_hars	2	2	2	0	No	rna-XM_017485811.3	XP_017341300.1	gene-hars	hars	KOG1936	Translation, ribosomal structure and biogenesis	-	-	-	K01892 HARS, hisS; histidyl-tRNA synthetase [EC:6.1.1.21]	XP_026775766.1	XP_026775766.1 histidine--tRNA ligase, cytoplasmic isoform X1 [Pangasianodon hypophthalmus]	P70076|SYHC_TAKRU	Histidine--tRNA ligase, cytoplasmic OS=Takifugu rubripes GN=hars PE=3 SV=1
OG_arhgap39	2	2	2	0	No	rna-XM_017457314.3	XP_017312803.1	gene-arhgap39	arhgap39	-	-	GO:0007165(signal transduction)	GO:0005856(cytoskeleton)	-	K20649 ARHGAP39; Rho GTPase-activating protein 39	XP_026773248.1	XP_026773248.1 rho GTPase-activating protein 39 [Pangasianodon hypophthalmus]	Q9C0H5|RHG39_HUMAN	Rho GTPase-activating protein 39 OS=Homo sapiens GN=ARHGAP39 PE=1 SV=2
OG_lmbr1l	2	2	2	0	No	rna-XM_017487987.3	XP_017343476.1	gene-lmbr1l	lmbr1l	KOG3722	Defense mechanisms	-	-	-	-	XP_026777161.1	XP_026777161.1 protein LMBR1L [Pangasianodon hypophthalmus]	Q803C7|LMBRL_DANRE	Limb region 1 homolog-like protein OS=Danio rerio GN=lmbr1l PE=2 SV=1
OG_lpl	2	2	2	0	No	rna-NM_001329276.1	NP_001316205.1	gene-lpl	lpl	-	-	-	-	GO:0005515(protein binding)	K01059 LPL; lipoprotein lipase [EC:3.1.1.34]	NP_001316205.1	NP_001316205.1 lipoprotein lipase-like precursor [Ictalurus punctatus]	P11602|LIPL_CHICK	Lipoprotein lipase OS=Gallus gallus GN=LPL PE=1 SV=1
OG_taf9	2	2	2	0	No	rna-XM_017492469.3	XP_017347958.1	gene-taf9	taf9	KOG3334	Transcription	GO:0006352(DNA-templated transcription, initiation)	-	-	K14535 TAF9; transcription initiation factor TFIID subunit 9	XP_027033154.1	XP_027033154.1 transcription initiation factor TFIID subunit 9-like [Tachysurus fulvidraco]	Q8VI33|TAF9_MOUSE	Transcription initiation factor TFIID subunit 9 OS=Mus musculus GN=Taf9 PE=1 SV=1
OG_tardbpb	2	2	2	0	No	rna-XM_017479570.3	XP_017335059.1	gene-tardbpb	tardbpb	-	-	-	-	GO:0003676(nucleic acid binding)	-	XP_026773295.1	XP_026773295.1 TAR DNA-binding protein 43-like isoform X1 [Pangasianodon hypophthalmus]	Q5ZLN5|TADBP_CHICK	TAR DNA-binding protein 43 OS=Gallus gallus GN=TARDBP PE=2 SV=1
OG_ccdc93	2	2	2	0	No	rna-XM_017470145.3	XP_017325634.1	gene-ccdc93	ccdc93	KOG2701	Function unknown	-	-	-	-	XP_026768102.1	XP_026768102.1 coiled-coil domain-containing protein 93 isoform X1 [Pangasianodon hypophthalmus]	Q5ZKI4|CCD93_CHICK	Coiled-coil domain-containing protein 93 OS=Gallus gallus GN=CCDC93 PE=2 SV=1
OG_ccni	2	2	2	0	No	rna-XM_047161613.2	XP_047017569.1	gene-ccni	ccni	KOG0653	Cell cycle control, cell division, chromosome partitioning	-	-	-	-	ADO28052.1	ADO28052.1 cyclin-i [Ictalurus furcatus]	Q14094|CCNI_HUMAN	Cyclin-I OS=Homo sapiens GN=CCNI PE=2 SV=1
OG_cct3	2	2	2	0	No	rna-XM_017472007.3	XP_017327496.1	gene-cct3	cct3	KOG0364	Posttranslational modification, protein turnover, chaperones	-	-	GO:0005524(ATP binding)	K09495 CCT3, TRIC5; T-complex protein 1 subunit gamma	XP_026782695.1	XP_026782695.1 T-complex protein 1 subunit gamma [Pangasianodon hypophthalmus]	P50143|TCPG_XENLA	T-complex protein 1 subunit gamma OS=Xenopus laevis GN=cct3 PE=2 SV=2
OG_gtpbp3	2	2	2	0	No	rna-XM_017478581.3	XP_017334070.1	gene-gtpbp3	gtpbp3	KOG1191	Translation, ribosomal structure and biogenesis	-	-	GO:0005525(GTP binding)	K03650 mnmE, trmE, MSS1; tRNA modification GTPase [EC:3.6.-.-]	XP_027025750.1	XP_027025750.1 tRNA modification GTPase GTPBP3, mitochondrial isoform X1 [Tachysurus fulvidraco]	Q501Z5|GTPB3_DANRE	tRNA modification GTPase GTPBP3, mitochondrial OS=Danio rerio GN=gtpbp3 PE=2 SV=1
OG_rasgef1ba	2	2	2	0	No	rna-XM_017452330.3	XP_017307819.1	gene-rasgef1ba	rasgef1ba	KOG3541	Signal transduction mechanisms	GO:0007264(small GTPase mediated signal transduction)	-	GO:0005085(guanyl-nucleotide exchange factor activity)	-	XP_026105869.1	XP_026105869.1 ras-GEF domain-containing family member 1B-A-like isoform X1 [Carassius auratus]	Q6DHR3|RG1BA_DANRE	Ras-GEF domain-containing family member 1B-A OS=Danio rerio GN=rasgef1ba PE=2 SV=2
OG_rbm15b	2	2	2	0	No	rna-XM_017450750.3	XP_017306239.1	gene-rbm15b	rbm15b	KOG0112	General function prediction only	-	-	GO:0003676(nucleic acid binding)	K13190 RBM15; RNA-binding protein 15	XP_026788240.1	XP_026788240.1 putative RNA-binding protein 15B [Pangasianodon hypophthalmus]	Q6PHZ5|RB15B_MOUSE	Putative RNA-binding protein 15B OS=Mus musculus GN=Rbm15b PE=1 SV=2
OG_grb10b	2	2	2	0	No	rna-XM_047150971.2	XP_047006927.1	gene-grb10b	grb10b	KOG3751	Signal transduction mechanisms	GO:0007165(signal transduction)	-	-	K20064 GRB10; growth factor receptor-bound protein 10	XP_026782654.1	XP_026782654.1 growth factor receptor-bound protein 10 [Pangasianodon hypophthalmus]	Q13322|GRB10_HUMAN	Growth factor receptor-bound protein 10 OS=Homo sapiens GN=GRB10 PE=1 SV=2
OG_grid2ipb	2	2	2	0	No	rna-XM_047159568.2	XP_047015524.1	gene-grid2ipb	grid2ipb	KOG1922	Cytoskeleton; Signal transduction mechanisms	-	-	GO:0005515(protein binding)	-	XP_026771762.1	XP_026771762.1 delphilin isoform X1 [Pangasianodon hypophthalmus]	Q6ZM86|GRD2I_DANRE	Delphilin OS=Danio rerio GN=grid2ip PE=3 SV=1
OG_grik1b	2	2	2	0	No	rna-XM_017490934.3	XP_017346423.1	gene-grik1b	grik1b	KOG1052	Inorganic ion transport and metabolism; Amino acid transport and metabolism; Signal transduction mechanisms	-	GO:0016020(membrane)	GO:0004970(ionotropic glutamate receptor activity)	K05201 GRIK1; glutamate receptor, ionotropic kainate 1	XP_026994536.1	XP_026994536.1 glutamate receptor ionotropic, kainate 1-like [Tachysurus fulvidraco]	Q38PU4|GRIK1_MACFA	Glutamate receptor ionotropic, kainate 1 OS=Macaca fascicularis GN=GRIK1 PE=2 SV=1
OG_ankrd10a	2	2	2	0	No	rna-XM_017458124.3	XP_017313613.1	gene-ankrd10a	ankrd10a	KOG0504	General function prediction only	-	-	-	-	XP_026787525.1	XP_026787525.1 ankyrin repeat domain-containing protein 10 [Pangasianodon hypophthalmus]	Q5ZLC6|ANR10_CHICK	Ankyrin repeat domain-containing protein 10 OS=Gallus gallus GN=ANKRD10 PE=2 SV=1
OG_tram1	2	2	2	0	No	rna-XM_017453363.3	XP_017308852.2	gene-tram1	tram1	KOG1608	Intracellular trafficking, secretion, and vesicular transport	-	GO:0016021(integral component of membrane)	-	K14010 TRAM1; translocating chain-associated membrane protein 1	XP_026794058.1	XP_026794058.1 translocating chain-associated membrane protein 1 [Pangasianodon hypophthalmus]	Q6DED0|TR1L1_XENLA	Translocating chain-associated membrane protein 1-like 1 OS=Xenopus laevis GN=tram1l1 PE=2 SV=1
OG_trmt9b	2	2	2	0	No	rna-XM_017490166.3	XP_017345655.1	gene-trmt9b	trmt9b	KOG1331	General function prediction only	-	-	GO:0008168(methyltransferase activity)	-	XP_026790534.1	XP_026790534.1 probable tRNA methyltransferase 9B [Pangasianodon hypophthalmus]	Q9P272|K1456_HUMAN	Probable tRNA methyltransferase 9-like protein OS=Homo sapiens GN=KIAA1456 PE=2 SV=3
OG_adora2b	2	2	2	0	No	rna-XM_017459660.3	XP_017315149.1	gene-adora2b	adora2b	KOG3656	General function prediction only	GO:0007186(G-protein coupled receptor signaling pathway)	GO:0016021(integral component of membrane)	GO:0004930(G-protein coupled receptor activity)	K04267 ADORA2B; adenosine receptor A2b	XP_026778255.1	XP_026778255.1 adenosine receptor A2b [Pangasianodon hypophthalmus]	O13076|AA2BR_CHICK	Adenosine receptor A2b OS=Gallus gallus GN=ADORA2B PE=2 SV=1
OG_adpgk2	2	2	2	0	No	rna-XM_017475739.3	XP_017331228.1	gene-adpgk2	adpgk2	KOG4184	General function prediction only; Carbohydrate transport and metabolism	GO:0005975(carbohydrate metabolic process)	-	GO:0016773(phosphotransferase activity, alcohol group as acceptor)	K08074 ADPGK; ADP-dependent glucokinase [EC:2.7.1.147]	XP_026789977.1	XP_026789977.1 ADP-dependent glucokinase-like [Pangasianodon hypophthalmus]	Q8VDL4|ADPGK_MOUSE	ADP-dependent glucokinase OS=Mus musculus GN=Adpgk PE=1 SV=2
OG_acbd3	2	2	2	0	No	rna-XM_017455801.3	XP_017311290.1	gene-acbd3	acbd3	KOG3878	Intracellular trafficking, secretion, and vesicular transport	-	-	GO:0000062(fatty-acyl-CoA binding)	-	XP_026778501.1	XP_026778501.1 Golgi resident protein GCP60 [Pangasianodon hypophthalmus]	Q8BMP6|GCP60_MOUSE	Golgi resident protein GCP60 OS=Mus musculus GN=Acbd3 PE=1 SV=3
OG_ache	2	2	2	0	No	rna-XM_017472225.2	XP_017327714.1	gene-ache	ache	KOG4389	Signal transduction mechanisms	-	-	-	K01049 ACHE; acetylcholinesterase [EC:3.1.1.7]	XP_026791834.1	XP_026791834.1 acetylcholinesterase [Pangasianodon hypophthalmus]	O42275|ACES_ELEEL	Acetylcholinesterase OS=Electrophorus electricus GN=ache PE=3 SV=1
OG_pigp	2	2	2	0	No	rna-XM_017488989.3	XP_017344478.1	gene-pigp	pigp	KOG2257	Function unknown	-	-	-	K03861 PIGP, GPI19, DSCR5; phosphatidylinositol glycan, class P	XP_026797657.1	XP_026797657.1 phosphatidylinositol N-acetylglucosaminyltransferase subunit P [Pangasianodon hypophthalmus]	P57054|PIGP_HUMAN	Phosphatidylinositol N-acetylglucosaminyltransferase subunit P OS=Homo sapiens GN=PIGP PE=1 SV=3
OG_gja1b	2	2	2	0	No	rna-XM_017456108.2	XP_017311597.1	gene-gja1b	gja1b	-	-	-	-	-	K07372 GJA1, CX43; gap junction alpha-1 protein	XP_026779061.1	XP_026779061.1 gap junction alpha-1 protein [Pangasianodon hypophthalmus]	O57474|CXA1_DANRE	Gap junction alpha-1 protein OS=Danio rerio GN=gja1 PE=1 SV=3
OG_rcor2	2	2	2	0	No	rna-XM_017471966.3	XP_017327455.1	gene-rcor2	rcor2	KOG1194	Transcription	-	-	-	-	XP_026792228.1	XP_026792228.1 REST corepressor 2 [Pangasianodon hypophthalmus]	Q6P116|RCOR2_DANRE	REST corepressor 2 OS=Danio rerio GN=rcor2 PE=2 SV=1
OG_rdh14a	2	2	2	0	No	rna-XM_017464745.3	XP_017320234.1	gene-rdh14a	rdh14a	KOG1208	Secondary metabolites biosynthesis, transport and catabolism	-	-	-	K11162 RDH14; retinol dehydrogenase 14 [EC:1.1.1.-]	XP_026794857.1	XP_026794857.1 retinol dehydrogenase 14 [Pangasianodon hypophthalmus]	Q9ERI6|RDH14_MOUSE	Retinol dehydrogenase 14 OS=Mus musculus GN=Rdh14 PE=1 SV=1
OG_gpbp1l1	2	2	2	0	No	rna-XM_017480150.3	XP_017335639.1	gene-gpbp1l1	gpbp1l1	-	-	GO:0006351(transcription, DNA-templated),GO:0045893(positive regulation of transcription, DNA-templated)	GO:0005634(nucleus)	GO:0003700(DNA-binding transcription factor activity)	-	XP_026789120.1	XP_026789120.1 vasculin-like protein 1 [Pangasianodon hypophthalmus]	Q3KR53|GPBL1_RAT	Vasculin-like protein 1 OS=Rattus norvegicus GN=Gpbp1l1 PE=1 SV=1
OG_gpr12	2	2	2	0	No	rna-XM_053675027.1	XP_053531002.1	gene-gpr12	gpr12	KOG3656	General function prediction only	GO:0007186(G-protein coupled receptor signaling pathway)	GO:0016021(integral component of membrane)	GO:0004930(G-protein coupled receptor activity)	K04315 GPR12; G protein-coupled receptor 12	XP_027032008.1	XP_027032008.1 LOW QUALITY PROTEIN: G-protein coupled receptor 12 [Tachysurus fulvidraco]	P47775|GPR12_HUMAN	G-protein coupled receptor 12 OS=Homo sapiens GN=GPR12 PE=1 SV=1
OG_klf2b	2	2	2	0	No	rna-XM_017496368.3	XP_017351857.1	gene-klf2b	klf2b	KOG1721	General function prediction only	-	-	GO:0003676(nucleic acid binding)	K17845 KLF2; krueppel-like factor 2	XP_026781693.1	XP_026781693.1 Krueppel-like factor 2 [Pangasianodon hypophthalmus]	Q60843|KLF2_MOUSE	Krueppel-like factor 2 OS=Mus musculus GN=Klf2 PE=1 SV=2
OG_angptl5	2	2	2	0	No	rna-XM_017493000.3	XP_017348489.1	gene-angptl5	angptl5	KOG2579	General function prediction only	-	-	-	-	XP_026794561.1	XP_026794561.1 angiopoietin-related protein 5 [Pangasianodon hypophthalmus]	Q86XS5|ANGL5_HUMAN	Angiopoietin-related protein 5 OS=Homo sapiens GN=ANGPTL5 PE=2 SV=3
OG_agps	2	2	2	0	No	rna-XM_017470378.3	XP_017325867.1	gene-agps	agps	KOG1233	General function prediction only	GO:0055114(oxidation-reduction process)	-	GO:0016491(oxidoreductase activity),GO:0050660(flavin adenine dinucleotide binding),GO:0003824(catalytic activity)	K00803 AGPS, agpS; alkyldihydroxyacetonephosphate synthase [EC:2.5.1.26]	XP_027020264.1	XP_027020264.1 alkyldihydroxyacetonephosphate synthase, peroxisomal [Tachysurus fulvidraco]	P97275|ADAS_CAVPO	Alkyldihydroxyacetonephosphate synthase, peroxisomal OS=Cavia porcellus GN=AGPS PE=1 SV=1
OG_tsc22d2	2	2	2	0	No	rna-XM_017472189.3	XP_017327678.1	gene-tsc22d2	tsc22d2	KOG4797	Transcription	GO:0006355(regulation of transcription, DNA-templated)	-	GO:0003700(DNA-binding transcription factor activity)	-	XP_026792505.1	XP_026792505.1 TSC22 domain family protein 2 isoform X2 [Pangasianodon hypophthalmus]	O75157|T22D2_HUMAN	TSC22 domain family protein 2 OS=Homo sapiens GN=TSC22D2 PE=1 SV=3
OG_tspan15	2	2	2	0	No	rna-XM_017464700.3	XP_017320189.3	gene-tspan15	tspan15	KOG3882	General function prediction only	-	GO:0016021(integral component of membrane)	-	K17297 TSPAN15; tetraspanin-15	XP_026788588.1	XP_026788588.1 tetraspanin-15 [Pangasianodon hypophthalmus]	Q1JQA4|TSN15_BOVIN	Tetraspanin-15 OS=Bos taurus GN=TSPAN15 PE=2 SV=1
OG_mapkapk2a	2	2	2	0	No	rna-XM_017450803.3	XP_017306292.1	gene-mapkapk2a	mapkapk2a	KOG0604	Signal transduction mechanisms	GO:0006468(protein phosphorylation)	-	GO:0004672(protein kinase activity),GO:0005524(ATP binding)	K04443 MAPKAPK2; mitogen-activated protein kinase-activated protein kinase 2 [EC:2.7.11.1]	XP_026791446.1	XP_026791446.1 MAP kinase-activated protein kinase 2 [Pangasianodon hypophthalmus]	P49137|MAPK2_HUMAN	MAP kinase-activated protein kinase 2 OS=Homo sapiens GN=MAPKAPK2 PE=1 SV=1
OG_lyar	2	2	2	0	No	rna-XM_017460945.3	XP_017316434.1	gene-lyar	lyar	KOG2186	Cell cycle control, cell division, chromosome partitioning	-	-	-	K15263 LYER; cell growth-regulating nucleolar protein	XP_026772907.1	XP_026772907.1 cell growth-regulating nucleolar protein isoform X1 [Pangasianodon hypophthalmus]	Q6AYK5|LYAR_RAT	Cell growth-regulating nucleolar protein OS=Rattus norvegicus GN=Lyar PE=2 SV=1
OG_abi2b	2	2	2	0	No	rna-XM_017481297.3	XP_017336786.1	gene-abi2b	abi2b	KOG2546	Cytoskeleton; Signal transduction mechanisms	-	-	GO:0005515(protein binding)	K05751 ABI2; abl interactor 2	XP_026789335.1	XP_026789335.1 abl interactor 2 isoform X1 [Pangasianodon hypophthalmus]	Q8CBW3|ABI1_MOUSE	Abl interactor 1 OS=Mus musculus GN=Abi1 PE=1 SV=3
OG_ripply1	2	2	2	0	No	rna-XM_017493551.3	XP_017349040.1	gene-ripply1	ripply1	-	-	-	-	-	-	XP_026794643.1	XP_026794643.1 protein ripply1-like isoform X2 [Pangasianodon hypophthalmus]	Q2WG80|RIPP1_DANRE	Protein ripply1 OS=Danio rerio GN=ripply1 PE=1 SV=1
OG_rln3b	2	2	2	0	No	rna-XM_053676287.1	XP_053532262.1	gene-rln3b	rln3b	-	-	-	GO:0005576(extracellular region)	GO:0005179(hormone activity)	K22000 RLN3; relaxin 3	XP_027034699.1	XP_027034699.1 relaxin-3-like isoform X1 [Tachysurus fulvidraco]	Q8HY17|REL3_PIG	Relaxin-3 OS=Sus scrofa GN=RLN3 PE=1 SV=1
OG_rgs4	2	2	2	0	No	rna-XM_017480578.3	XP_017336067.1	gene-rgs4	rgs4	KOG3589	Signal transduction mechanisms	-	-	-	K16449 RGS; regulator of G-protein signaling	ADO27836.1	ADO27836.1 regulator of G-protein signaling 4 [Ictalurus furcatus]	Q0R4E4|RGS4_RABIT	Regulator of G-protein signaling 4 OS=Oryctolagus cuniculus GN=RGS4 PE=2 SV=1
OG_rhobtb1	2	2	2	0	No	rna-XM_017482684.2	XP_017338173.1	gene-rhobtb1	rhobtb1	KOG0393	General function prediction only	-	-	GO:0005515(protein binding),GO:0003924(GTPase activity),GO:0005525(GTP binding)	K07868 RHOBTB1_2; Rho-related BTB domain-containing protein 1/2	XP_026771641.1	XP_026771641.1 rho-related BTB domain-containing protein 1 isoform X1 [Pangasianodon hypophthalmus]	O94844|RHBT1_HUMAN	Rho-related BTB domain-containing protein 1 OS=Homo sapiens GN=RHOBTB1 PE=2 SV=2
OG_rilpl1	2	2	2	0	No	rna-XM_017488579.3	XP_017344068.1	gene-rilpl1	rilpl1	-	-	-	-	GO:0046983(protein dimerization activity)	K20173 RILPL1; RILP-like protein 1	XP_026799667.1	XP_026799667.1 RILP-like protein 1 isoform X1 [Pangasianodon hypophthalmus]	D3ZUQ0|RIPL1_RAT	RILP-like protein 1 OS=Rattus norvegicus GN=Rilpl1 PE=1 SV=1
OG_gna13a	2	2	2	0	No	rna-XM_017483283.3	XP_017338772.1	gene-gna13a	gna13a	KOG0082	Cell cycle control, cell division, chromosome partitioning; Signal transduction mechanisms	GO:0007186(G-protein coupled receptor signaling pathway)	-	GO:0003924(GTPase activity),GO:0019001(guanyl nucleotide binding),GO:0031683(G-protein beta/gamma-subunit complex binding)	K04639 GNA13; guanine nucleotide-binding protein subunit alpha-13	XP_026993432.1	XP_026993432.1 guanine nucleotide-binding protein subunit alpha-13-like [Tachysurus fulvidraco]	P27601|GNA13_MOUSE	Guanine nucleotide-binding protein subunit alpha-13 OS=Mus musculus GN=Gna13 PE=1 SV=1
OG_gna14a	2	2	2	0	No	rna-XM_017468000.3	XP_017323489.1	gene-gna14a	gna14a	KOG0085	Signal transduction mechanisms	GO:0007186(G-protein coupled receptor signaling pathway)	-	GO:0003924(GTPase activity),GO:0019001(guanyl nucleotide binding),GO:0031683(G-protein beta/gamma-subunit complex binding)	K04636 GNA14; guanine nucleotide-binding protein subunit alpha-14	XP_026781516.1	XP_026781516.1 guanine nucleotide-binding protein subunit alpha-14-like [Pangasianodon hypophthalmus]	O73819|GNA14_XENLA	Guanine nucleotide-binding protein subunit alpha-14 OS=Xenopus laevis GN=gna14 PE=2 SV=1
OG_gnaia	2	2	2	0	No	rna-XM_017473284.2	XP_017328773.1	gene-gnaia	gnaia	KOG0082	Cell cycle control, cell division, chromosome partitioning; Signal transduction mechanisms	GO:0007186(G-protein coupled receptor signaling pathway)	-	GO:0003924(GTPase activity),GO:0019001(guanyl nucleotide binding),GO:0031683(G-protein beta/gamma-subunit complex binding)	K04630 GNAI; guanine nucleotide-binding protein G(i) subunit alpha	NP_001187266.1	NP_001187266.1 guanine nucleotide-binding protein G(i) subunit alpha-1 [Ictalurus punctatus]	P10824|GNAI1_RAT	Guanine nucleotide-binding protein G(i) subunit alpha-1 OS=Rattus norvegicus GN=Gnai1 PE=1 SV=3
OG_gnsa	2	2	2	0	No	rna-XM_053688192.1	XP_053544167.1	gene-gnsa	gnsa	KOG3731	Carbohydrate transport and metabolism	-	-	GO:0008484(sulfuric ester hydrolase activity)	K01137 GNS; N-acetylglucosamine-6-sulfatase [EC:3.1.6.14]	XP_026779356.1	XP_026779356.1 N-acetylglucosamine-6-sulfatase [Pangasianodon hypophthalmus]	Q1LZH9|GNS_BOVIN	N-acetylglucosamine-6-sulfatase OS=Bos taurus GN=GNS PE=2 SV=1
OG_gnsb	2	2	2	0	No	rna-XM_017489975.3	XP_017345464.1	gene-gnsb	gnsb	KOG3731	Carbohydrate transport and metabolism	-	-	GO:0008484(sulfuric ester hydrolase activity)	K01137 GNS; N-acetylglucosamine-6-sulfatase [EC:3.1.6.14]	XP_026799834.1	XP_026799834.1 N-acetylglucosamine-6-sulfatase-like [Pangasianodon hypophthalmus]	P50426|GNS_CAPHI	N-acetylglucosamine-6-sulfatase OS=Capra hircus GN=GNS PE=2 SV=1
OG_golph3a	2	2	2	0	No	rna-XM_017451902.2	XP_017307391.1	gene-golph3a	golph3a	KOG3983	Intracellular trafficking, secretion, and vesicular transport	-	-	GO:0070273(phosphatidylinositol-4-phosphate binding)	K15620 GOLPH3, GPP34; golgi phosphoprotein 3	XP_026198725.1	XP_026198725.1 Golgi phosphoprotein 3 [Anabas testudineus]	Q9H4A6|GOLP3_HUMAN	Golgi phosphoprotein 3 OS=Homo sapiens GN=GOLPH3 PE=1 SV=1
OG_plekhb1	2	2	2	0	No	rna-XM_017489373.3	XP_017344862.1	gene-plekhb1	plekhb1	-	-	-	-	-	-	XP_026995378.1	XP_026995378.1 pleckstrin homology domain-containing family B member 1 [Tachysurus fulvidraco]	Q9QYE9|PKHB1_MOUSE	Pleckstrin homology domain-containing family B member 1 OS=Mus musculus GN=Plekhb1 PE=1 SV=1
OG_lipea	2	2	2	0	No	rna-XM_017481220.3	XP_017336709.1	gene-lipea	lipea	KOG4388	Lipid transport and metabolism	GO:0008203(cholesterol metabolic process),GO:0016042(lipid catabolic process)	-	GO:0016787(hydrolase activity),GO:0016298(lipase activity)	K07188 LIPE, HSL; hormone-sensitive lipase [EC:3.1.1.79]	XP_026784042.1	XP_026784042.1 hormone-sensitive lipase-like [Pangasianodon hypophthalmus]	Q05469|LIPS_HUMAN	Hormone-sensitive lipase OS=Homo sapiens GN=LIPE PE=1 SV=4
OG_mical2a	2	2	2	0	No	rna-XM_047157961.2	XP_047013917.1	gene-mical2a	mical2a	KOG1700	Cytoskeleton; Signal transduction mechanisms	-	-	GO:0071949(FAD binding),GO:0005515(protein binding)	K19947 MICAL; F-actin monooxygenase [EC:1.14.13.225]	XP_026786631.1	XP_026786631.1 F-actin-monooxygenase MICAL2-like isoform X1 [Pangasianodon hypophthalmus]	O94851|MICA2_HUMAN	Protein-methionine sulfoxide oxidase MICAL2 OS=Homo sapiens GN=MICAL2 PE=1 SV=1
OG_pex7	2	2	2	0	No	rna-XM_017456191.3	XP_017311680.1	gene-pex7	pex7	KOG0277	Intracellular trafficking, secretion, and vesicular transport	-	-	GO:0005515(protein binding)	K13341 PEX7, PTS2R; peroxin-7	XP_026779140.1	XP_026779140.1 peroxisomal biogenesis factor 7 [Pangasianodon hypophthalmus]	O00628|PEX7_HUMAN	Peroxisomal targeting signal 2 receptor OS=Homo sapiens GN=PEX7 PE=1 SV=1
OG_mblac2	2	2	2	0	No	rna-XM_017452280.3	XP_017307769.1	gene-mblac2	mblac2	KOG0813	General function prediction only	-	-	-	-	XP_026787111.1	XP_026787111.1 metallo-beta-lactamase domain-containing protein 2 [Pangasianodon hypophthalmus]	A5PJT0|MBLC2_BOVIN	Metallo-beta-lactamase domain-containing protein 2 OS=Bos taurus GN=MBLAC2 PE=2 SV=1
OG_chek1	2	2	2	0	No	rna-XM_017491904.3	XP_017347393.1	gene-chek1	chek1	KOG0590	Cell cycle control, cell division, chromosome partitioning	GO:0006468(protein phosphorylation)	-	GO:0004672(protein kinase activity),GO:0005524(ATP binding)	K02216 CHEK1; serine/threonine-protein kinase CHEK1 [EC:2.7.11.1]	XP_026794536.1	XP_026794536.1 serine/threonine-protein kinase Chk1 [Pangasianodon hypophthalmus]	Q8AYC9|CHK1_CHICK	Serine/threonine-protein kinase Chk1 OS=Gallus gallus GN=CHEK1 PE=1 SV=1
OG_cenpl	2	2	2	0	No	rna-XM_017472194.3	XP_017327683.1	gene-cenpl	cenpl	-	-	-	-	-	K11504 CENPL; centromere protein L	XP_026792941.1	XP_026792941.1 centromere protein L isoform X2 [Pangasianodon hypophthalmus]	Q6DRD4|CENPL_DANRE	Centromere protein L OS=Danio rerio GN=cenpl PE=2 SV=1
OG_cep19	2	2	2	0	No	rna-XM_017478630.3	XP_017334119.1	gene-cep19	cep19	-	-	-	-	-	K16801 CEP19; centrosomal protein CEP19	XP_027015269.1	XP_027015269.1 centrosomal protein of 19 kDa isoform X1 [Tachysurus fulvidraco]	Q4V8Z3|CEP19_DANRE	Centrosomal protein of 19 kDa OS=Danio rerio GN=cep19 PE=2 SV=1
OG_cers4a	2	2	2	0	No	rna-XM_017478693.3	XP_017334182.1	gene-cers4a	cers4a	KOG1607	Intracellular trafficking, secretion, and vesicular transport	-	GO:0016021(integral component of membrane)	-	K04710 CERS; ceramide synthetase [EC:2.3.1.24]	XP_026771402.1	XP_026771402.1 ceramide synthase 2-like isoform X1 [Pangasianodon hypophthalmus]	Q3ZBF8|CERS2_BOVIN	Ceramide synthase 2 OS=Bos taurus GN=CERS2 PE=2 SV=1
OG_glud1b	2	2	2	0	No	rna-XM_017483664.3	XP_017339153.1	gene-glud1b	glud1b	KOG2250	Amino acid transport and metabolism	GO:0006520(cellular amino acid metabolic process),GO:0055114(oxidation-reduction process)	-	GO:0016491(oxidoreductase activity)	K00261 GLUD1_2, gdhA; glutamate dehydrogenase (NAD(P)+) [EC:1.4.1.3]	XP_026770765.1	XP_026770765.1 glutamate dehydrogenase, mitochondrial [Pangasianodon hypophthalmus]	P82264|DHE3_CHAAC	Glutamate dehydrogenase, mitochondrial OS=Chaenocephalus aceratus GN=glud1 PE=1 SV=1
OG_lratd2a	2	2	2	0	No	rna-XM_017480803.3	XP_017336292.1	gene-lratd2a	lratd2a	-	-	-	-	-	-	XP_026798145.1	XP_026798145.1 protein FAM84B-like [Pangasianodon hypophthalmus]	Q96KN1|FA84B_HUMAN	Protein FAM84B OS=Homo sapiens GN=FAM84B PE=1 SV=1
OG_med13b	2	2	2	0	No	rna-XM_017490973.3	XP_017346462.1	gene-med13b	med13b	KOG3600	Transcription	GO:0006357(regulation of transcription by RNA polymerase II)	GO:0016592(mediator complex)	GO:0003712(transcription coregulator activity)	K15164 MED13; mediator of RNA polymerase II transcription subunit 13	XP_026779874.1	XP_026779874.1 mediator of RNA polymerase II transcription subunit 13 isoform X2 [Pangasianodon hypophthalmus]	A2VCZ5|MD13L_DANRE	Mediator of RNA polymerase II transcription subunit 13-like OS=Danio rerio GN=zgc:153454 PE=2 SV=1
OG_map3k12	2	2	2	0	No	rna-XM_017467355.3	XP_017322844.1	gene-map3k12	map3k12	KOG4721	Signal transduction mechanisms	GO:0006468(protein phosphorylation)	-	GO:0004672(protein kinase activity)	K04423 MAP3K12, MUK; mitogen-activated protein kinase kinase kinase 12 [EC:2.7.11.25]	XP_026780905.1	XP_026780905.1 mitogen-activated protein kinase kinase kinase 12 [Pangasianodon hypophthalmus]	Q60700|M3K12_MOUSE	Mitogen-activated protein kinase kinase kinase 12 OS=Mus musculus GN=Map3k12 PE=1 SV=1
OG_map3k8	2	2	2	0	No	rna-XM_017484173.3	XP_017339662.1	gene-map3k8	map3k8	KOG0201	Signal transduction mechanisms	GO:0006468(protein phosphorylation)	-	GO:0004672(protein kinase activity),GO:0005524(ATP binding)	K04415 MAP3K8, COT; mitogen-activated protein kinase kinase kinase 8 [EC:2.7.11.25]	XP_026771596.1	XP_026771596.1 mitogen-activated protein kinase kinase kinase 8 [Pangasianodon hypophthalmus]	P41279|M3K8_HUMAN	Mitogen-activated protein kinase kinase kinase 8 OS=Homo sapiens GN=MAP3K8 PE=1 SV=2
OG_urad	2	2	2	0	No	rna-XM_017453848.3	XP_017309337.1	gene-urad	urad	-	-	-	-	-	K13485 PRHOXNB, URAD; 2-oxo-4-hydroxy-4-carboxy-5-ureidoimidazoline decarboxylase [EC:4.1.1.97]	XP_026793941.1	XP_026793941.1 putative 2-oxo-4-hydroxy-4-carboxy-5-ureidoimidazoline decarboxylase [Pangasianodon hypophthalmus]	A1L259|URAD_DANRE	2-oxo-4-hydroxy-4-carboxy-5-ureidoimidazoline decarboxylase OS=Danio rerio GN=urad PE=1 SV=1
OG_LOC108275479	2	2	2	0	No	rna-XM_017486334.3	XP_017341823.1	gene-LOC108275479	LOC108275479	KOG4788	Defense mechanisms	-	GO:0016020(membrane)	-	-	XP_026772708.1	XP_026772708.1 myeloid-associated differentiation marker-like protein 2 [Pangasianodon hypophthalmus]	B2RZ87|MADL2_RAT	Myeloid-associated differentiation marker-like protein 2 OS=Rattus norvegicus GN=Myadml2 PE=2 SV=1
OG_chst1	2	2	2	0	No	rna-XM_017474696.3	XP_017330185.1	gene-chst1	chst1	-	-	-	-	GO:0008146(sulfotransferase activity)	K01022 CHST1; keratan sulfate 6-sulfotransferase 1 [EC:2.8.2.21]	XP_026802295.1	XP_026802295.1 carbohydrate sulfotransferase 1-like [Pangasianodon hypophthalmus]	Q6DBY9|CHST1_DANRE	Carbohydrate sulfotransferase 1 OS=Danio rerio GN=chst1 PE=2 SV=2
OG_stx19	2	2	2	0	No	rna-XM_017469497.3	XP_017324986.1	gene-stx19	stx19	KOG0810	Intracellular trafficking, secretion, and vesicular transport	-	GO:0016020(membrane)	-	K08487 STX11; syntaxin 11	XP_026768802.1	XP_026768802.1 syntaxin-19 [Pangasianodon hypophthalmus]	Q8N4C7|STX19_HUMAN	Syntaxin-19 OS=Homo sapiens GN=STX19 PE=1 SV=1
OG_ch25h	2	2	2	0	No	rna-NM_001201155.1	NP_001188084.1	gene-ch25h	ch25h	KOG0873	Lipid transport and metabolism	GO:0008610(lipid biosynthetic process),GO:0055114(oxidation-reduction process)	-	GO:0005506(iron ion binding),GO:0016491(oxidoreductase activity)	K10223 CH25H; cholesterol 25-hydroxylase [EC:1.14.99.38]	NP_001188084.1	NP_001188084.1 cholesterol 25-hydroxylase [Ictalurus punctatus]	Q5PRC0|CH25H_DANRE	Cholesterol 25-hydroxylase-like protein OS=Danio rerio GN=ch25h PE=2 SV=1
OG_chata	2	2	2	0	No	rna-XM_017463251.3	XP_017318740.1	gene-chata	chata	KOG3717	Lipid transport and metabolism	-	-	-	K00623 CHAT; choline O-acetyltransferase [EC:2.3.1.6]	XP_026798391.1	XP_026798391.1 choline O-acetyltransferase [Pangasianodon hypophthalmus]	B2ZGJ1|CLAT_DANRE	Choline O-acetyltransferase OS=Danio rerio GN=chat PE=2 SV=1
OG_rps6ka5	2	2	2	0	No	rna-XM_053682643.1	XP_053538618.1	gene-rps6ka5	rps6ka5	KOG0603	Signal transduction mechanisms	GO:0006468(protein phosphorylation)	-	GO:0004674(protein serine/threonine kinase activity),GO:0005524(ATP binding),GO:0004672(protein kinase activity)	K04445 RPS6KA5, MSK1; ribosomal protein S6 kinase alpha-5 [EC:2.7.11.1]	XP_026789704.1	XP_026789704.1 ribosomal protein S6 kinase alpha-5-like [Pangasianodon hypophthalmus]	Q5F3L1|KS6A5_CHICK	Ribosomal protein S6 kinase alpha-5 OS=Gallus gallus GN=RPS6KA5 PE=2 SV=1
OG_rpusd2	2	2	2	0	No	rna-XM_017477143.3	XP_017332632.2	gene-rpusd2	rpusd2	KOG1919	RNA processing and modification	GO:0001522(pseudouridine synthesis),GO:0009451(RNA modification)	-	GO:0003723(RNA binding),GO:0009982(pseudouridine synthase activity)	-	XP_026789680.1	XP_026789680.1 RNA pseudouridylate synthase domain-containing protein 2 [Pangasianodon hypophthalmus]	Q149F1|RUSD2_MOUSE	RNA pseudouridylate synthase domain-containing protein 2 OS=Mus musculus GN=Rpusd2 PE=1 SV=2
OG_gata4	2	2	2	0	No	rna-XM_017483599.3	XP_017339088.1	gene-gata4	gata4	KOG1601	Transcription	GO:0006355(regulation of transcription, DNA-templated),GO:0045893(positive regulation of transcription, DNA-templated)	GO:0005634(nucleus)	GO:0008270(zinc ion binding),GO:0043565(sequence-specific DNA binding),GO:0003677(DNA binding)	K09183 GATA4; GATA-binding protein 4	XP_026774201.1	XP_026774201.1 transcription factor GATA-4 [Pangasianodon hypophthalmus]	Q91677|GATA4_XENLA	Transcription factor GATA-4 OS=Xenopus laevis GN=gata4 PE=2 SV=1
OG_abitram	2	2	2	0	No	rna-XM_017454881.3	XP_017310370.1	gene-abitram	abitram	KOG3266	Amino acid transport and metabolism	-	-	-	-	XP_026785832.1	XP_026785832.1 protein Simiate [Pangasianodon hypophthalmus]	Q1LU93|F206A_DANRE	Protein Simiate OS=Danio rerio GN=fam206a PE=2 SV=1
OG_LOC108280890	2	2	2	0	No	rna-XM_017496386.3	XP_017351875.1	gene-LOC108280890	LOC108280890	KOG2188	Translation, ribosomal structure and biogenesis	-	-	-	K14790 NOP9; nucleolar protein 9	XP_026780844.1	XP_026780844.1 nucleolar protein 9 [Pangasianodon hypophthalmus]	Q86U38|NOP9_HUMAN	Nucleolar protein 9 OS=Homo sapiens GN=NOP9 PE=1 SV=1
OG_ubash3ba	2	2	2	0	No	rna-XM_017459813.3	XP_017315302.1	gene-ubash3ba	ubash3ba	KOG3734	Carbohydrate transport and metabolism	-	-	GO:0005515(protein binding)	K18993 UBASH3, STS; ubiquitin-associated and SH3 domain-containing protein [EC:3.1.3.48]	XP_026777817.1	XP_026777817.1 ubiquitin-associated and SH3 domain-containing protein B-like [Pangasianodon hypophthalmus]	Q8TF42|UBS3B_HUMAN	Ubiquitin-associated and SH3 domain-containing protein B OS=Homo sapiens GN=UBASH3B PE=1 SV=2
OG_LOC108279258	2	2	2	0	No	rna-XM_017493343.3	XP_017348832.1	gene-LOC108279258	LOC108279258	KOG1721	General function prediction only	-	-	GO:0005515(protein binding),GO:0003676(nucleic acid binding)	K10494 ZBTB7; zinc finger and BTB domain-containing protein 7	XP_027008523.1	XP_027008523.1 zinc finger and BTB domain-containing protein 7C [Tachysurus fulvidraco]	Q8VCZ7|ZBT7C_MOUSE	Zinc finger and BTB domain-containing protein 7C OS=Mus musculus GN=Zbtb7c PE=2 SV=1
OG_LOC108279538	2	2	2	0	No	rna-XM_047162206.2	XP_047018162.1	gene-LOC108279538	LOC108279538	-	-	-	-	-	-	XP_026799261.1	XP_026799261.1 putative homeodomain transcription factor 2 isoform X1 [Pangasianodon hypophthalmus]	Q5ZKN3|PHTF2_CHICK	Putative homeodomain transcription factor 2 OS=Gallus gallus GN=PHTF2 PE=2 SV=1
OG_foxd7	2	2	2	0	No	rna-XM_047149836.2	XP_047005792.1	gene-foxd7	foxd7	KOG2294	Transcription	GO:0006355(regulation of transcription, DNA-templated)	-	GO:0003700(DNA-binding transcription factor activity),GO:0043565(sequence-specific DNA binding)	K09397 FOXD; forkhead box protein D	XP_026997424.1	XP_026997424.1 forkhead box protein D1-like [Tachysurus fulvidraco]	Q9DEN4|FXD3A_XENLA	Forkhead box protein D3-A OS=Xenopus laevis GN=foxd3-a PE=1 SV=1
OG_gdf9	2	2	2	0	No	rna-XM_017484734.3	XP_017340223.1	gene-gdf9	gdf9	KOG3900	Signal transduction mechanisms	-	-	GO:0008083(growth factor activity)	K22673 GDF9; growth differentiation factor 9	XP_026775495.1	XP_026775495.1 growth/differentiation factor 9-like [Pangasianodon hypophthalmus]	Q66NC0|GDF9_CAPHI	Growth/differentiation factor 9 OS=Capra hircus GN=GDF9 PE=3 SV=1
OG_rxfp3.3a1	2	2	2	0	No	rna-XM_017458411.3	XP_017313900.1	gene-rxfp3.3a1	rxfp3.3a1	KOG3656	General function prediction only	GO:0007186(G-protein coupled receptor signaling pathway)	GO:0016021(integral component of membrane)	GO:0004930(G-protein coupled receptor activity)	K08397 RXFP3, RLN3R1; relaxin family peptide receptor 3	XP_026793494.1	XP_026793494.1 relaxin-3 receptor 1-like [Pangasianodon hypophthalmus]	Q8BGE9|RL3R1_MOUSE	Relaxin-3 receptor 1 OS=Mus musculus GN=Rxfp3 PE=2 SV=1
OG_rxfp3.3a2	2	2	2	0	No	rna-XM_017477485.3	XP_017332974.1	gene-rxfp3.3a2	rxfp3.3a2	KOG3656	General function prediction only	GO:0007186(G-protein coupled receptor signaling pathway)	GO:0016021(integral component of membrane)	GO:0004930(G-protein coupled receptor activity)	K08397 RXFP3, RLN3R1; relaxin family peptide receptor 3	XP_026786544.1	XP_026786544.1 relaxin-3 receptor 1-like [Pangasianodon hypophthalmus]	Q9NSD7|RL3R1_HUMAN	Relaxin-3 receptor 1 OS=Homo sapiens GN=RXFP3 PE=1 SV=1
OG_fzd7a	2	2	2	0	No	rna-XM_017470899.3	XP_017326388.1	gene-fzd7a	fzd7a	KOG3577	Signal transduction mechanisms	GO:0007166(cell surface receptor signaling pathway)	GO:0016020(membrane)	GO:0005515(protein binding)	K02432 FZD1_7, fz; frizzled 1/7	XP_026768359.1	XP_026768359.1 frizzled-7-like [Pangasianodon hypophthalmus]	Q9PUK8|FZD7A_XENLA	Frizzled-7-A OS=Xenopus laevis GN=fzd7-a PE=1 SV=2
OG_galm	2	2	2	0	No	rna-NM_001201078.1	NP_001188007.1	gene-galm	galm	KOG1604	Carbohydrate transport and metabolism	GO:0005975(carbohydrate metabolic process)	-	GO:0016853(isomerase activity)	K01785 galM, GALM; aldose 1-epimerase [EC:5.1.3.3]	NP_001188007.1	NP_001188007.1 aldose 1-epimerase [Ictalurus punctatus]	Q66HG4|GALM_RAT	Aldose 1-epimerase OS=Rattus norvegicus GN=Galm PE=1 SV=1
OG_galr1a	2	2	2	0	No	rna-XM_017454076.3	XP_017309565.1	gene-galr1a	galr1a	KOG3656	General function prediction only	GO:0007186(G-protein coupled receptor signaling pathway)	GO:0016021(integral component of membrane)	GO:0004930(G-protein coupled receptor activity)	K04230 GALR1; galanin receptor 1	XP_026785881.1	XP_026785881.1 galanin receptor type 1-like [Pangasianodon hypophthalmus]	P56479|GALR1_MOUSE	Galanin receptor type 1 OS=Mus musculus GN=Galr1 PE=2 SV=1
OG_gareml	2	2	2	0	No	rna-XM_047160962.2	XP_047016918.1	gene-gareml	gareml	-	-	-	-	-	-	XP_026773557.1	XP_026773557.1 GRB2-associated and regulator of MAPK protein 2 [Pangasianodon hypophthalmus]	Q6PAJ3|GAREL_MOUSE	GRB2-associated and regulator of MAPK protein-like OS=Mus musculus GN=Gareml PE=2 SV=2
OG_mc3r	2	2	2	0	No	rna-XM_017467315.3	XP_017322804.3	gene-mc3r	mc3r	KOG3656	General function prediction only	GO:0007186(G-protein coupled receptor signaling pathway)	GO:0016021(integral component of membrane)	GO:0004930(G-protein coupled receptor activity)	K04201 MC3R; melanocortin 3 receptor	XP_026770221.1	XP_026770221.1 melanocortin receptor 3-like [Pangasianodon hypophthalmus]	P33033|MC3R_MOUSE	Melanocortin receptor 3 OS=Mus musculus GN=Mc3r PE=2 SV=1
OG_mc4r	2	2	2	0	No	rna-XM_047162477.2	XP_047018433.1	gene-mc4r	mc4r	KOG3656	General function prediction only	GO:0007186(G-protein coupled receptor signaling pathway)	GO:0016021(integral component of membrane)	GO:0004930(G-protein coupled receptor activity)	K04202 MC4R; melanocortin 4 receptor	XP_026796982.1	XP_026796982.1 melanocortin receptor 4 [Pangasianodon hypophthalmus]	B0V1P1|MC4R_DANRE	Melanocortin receptor 4 OS=Danio rerio GN=mc4r PE=1 SV=1
OG_LOC108280227	2	2	2	0	No	rna-XM_017495066.3	XP_017350555.1	gene-LOC108280227	LOC108280227	-	-	-	-	GO:0016787(hydrolase activity)	-	XP_026774056.1	XP_026774056.1 peptidase M20 domain-containing protein 2 [Pangasianodon hypophthalmus]	A3KG59|P20D2_MOUSE	Peptidase M20 domain-containing protein 2 OS=Mus musculus GN=Pm20d2 PE=1 SV=1
OG_LOC108280389	2	2	2	0	No	rna-XM_053688587.1	XP_053544562.1	gene-LOC108280389	LOC108280389	KOG1003	Cytoskeleton	-	-	-	K09290 TPM3; tropomyosin 3	XP_027028922.1	XP_027028922.1 tropomyosin alpha-3 chain isoform X12 [Tachysurus fulvidraco]	Q63610|TPM3_RAT	Tropomyosin alpha-3 chain OS=Rattus norvegicus GN=Tpm3 PE=1 SV=2
OG_LOC108278929	2	2	2	0	No	rna-XM_017492697.3	XP_017348186.1	gene-LOC108278929	LOC108278929	KOG1739	Signal transduction mechanisms; Defense mechanisms	-	-	GO:0008289(lipid binding)	K08283 COL4A3BP; collagen type IV alpha-3-binding protein	XP_027008520.1	XP_027008520.1 collagen type IV alpha-3-binding protein isoform X2 [Tachysurus fulvidraco]	Q6VVX2|C43BP_CRIGR	Collagen type IV alpha-3-binding protein OS=Cricetulus griseus GN=COL4A3BP PE=1 SV=1
OG_uck2a	2	2	2	0	No	rna-XM_017468233.3	XP_017323722.1	gene-uck2a	uck2a	KOG4203	Cytoskeleton; Signal transduction mechanisms	-	-	GO:0005524(ATP binding),GO:0016301(kinase activity)	K00876 udk, UCK; uridine kinase [EC:2.7.1.48]	XP_026782671.1	XP_026782671.1 uridine-cytidine kinase 2 [Pangasianodon hypophthalmus]	Q7SYM0|UCK2A_DANRE	Uridine-cytidine kinase 2-A OS=Danio rerio GN=uck2a PE=2 SV=1
OG_pdhb	2	2	2	0	No	rna-NM_001201084.1	NP_001188013.1	gene-pdhb	pdhb	KOG0524	Energy production and conversion	-	-	-	K00162 PDHB, pdhB; pyruvate dehydrogenase E1 component beta subunit [EC:1.2.4.1]	NP_001188013.1	NP_001188013.1 pyruvate dehydrogenase E1 component subunit beta, mitochondrial [Ictalurus punctatus]	P49432|ODPB_RAT	Pyruvate dehydrogenase E1 component subunit beta, mitochondrial OS=Rattus norvegicus GN=Pdhb PE=1 SV=2
OG_mpp2a	2	2	2	0	No	rna-XM_017487446.3	XP_017342935.1	gene-mpp2a	mpp2a	KOG0609	Signal transduction mechanisms	-	-	GO:0005515(protein binding)	-	XP_026771921.1	XP_026771921.1 MAGUK p55 subfamily member 2-like [Pangasianodon hypophthalmus]	Q9WV34|MPP2_MOUSE	MAGUK p55 subfamily member 2 OS=Mus musculus GN=Mpp2 PE=1 SV=1
OG_mrm2	2	2	2	0	No	rna-XM_017454845.2	XP_017310334.1	gene-mrm2	mrm2	KOG4589	Cell cycle control, cell division, chromosome partitioning	GO:0032259(methylation)	-	GO:0008168(methyltransferase activity)	K02427 rlmE, rrmJ, ftsJ; 23S rRNA (uridine2552-2'-O)-methyltransferase [EC:2.1.1.166]	XP_026785783.1	XP_026785783.1 rRNA methyltransferase 2, mitochondrial [Pangasianodon hypophthalmus]	Q9UI43|MRM2_HUMAN	rRNA methyltransferase 2, mitochondrial OS=Homo sapiens GN=FTSJ2 PE=1 SV=1
OG_paqr3a	2	2	2	0	No	rna-XM_017451933.3	XP_017307422.1	gene-paqr3a	paqr3a	KOG0748	General function prediction only; Signal transduction mechanisms	-	GO:0016021(integral component of membrane)	-	-	XP_026787375.1	XP_026787375.1 progestin and adipoQ receptor family member 3 isoform X1 [Pangasianodon hypophthalmus]	Q6TCH7|PAQR3_HUMAN	Progestin and adipoQ receptor family member 3 OS=Homo sapiens GN=PAQR3 PE=1 SV=2
OG_pcmtd1	2	2	2	0	No	rna-XM_017466663.3	XP_017322152.1	gene-pcmtd1	pcmtd1	KOG1661	Posttranslational modification, protein turnover, chaperones	-	-	-	-	XP_027011956.1	XP_027011956.1 protein-L-isoaspartate O-methyltransferase domain-containing protein 1 [Tachysurus fulvidraco]	Q5ZMR3|PCMD1_CHICK	Protein-L-isoaspartate O-methyltransferase domain-containing protein 1 OS=Gallus gallus GN=PCMTD1 PE=2 SV=1
OG_mid1	2	2	2	0	No	rna-XM_047151175.2	XP_047007131.1	gene-mid1	mid1	KOG2177	Posttranslational modification, protein turnover, chaperones	-	-	GO:0005515(protein binding),GO:0008270(zinc ion binding)	K08285 TRIM18, MID1; midline 1 [EC:2.3.2.27]	XP_026787957.1	XP_026787957.1 E3 ubiquitin-protein ligase Midline-1 isoform X2 [Pangasianodon hypophthalmus]	O15344|TRI18_HUMAN	E3 ubiquitin-protein ligase Midline-1 OS=Homo sapiens GN=MID1 PE=1 SV=1
OG_LOC108276293	2	2	2	0	No	rna-XM_017487865.3	XP_017343354.1	gene-LOC108276293	LOC108276293	KOG1721	General function prediction only	-	-	GO:0005515(protein binding)	K10486 BTBD14; BTB/POZ domain-containing protein 14	XP_027033074.1	XP_027033074.1 nucleus accumbens-associated protein 1 [Tachysurus fulvidraco]	Q96RE7|NACC1_HUMAN	Nucleus accumbens-associated protein 1 OS=Homo sapiens GN=NACC1 PE=1 SV=1
OG_LOC108273114	2	2	2	0	No	rna-XM_017482143.3	XP_017337632.2	gene-LOC108273114	LOC108273114	KOG0331	RNA processing and modification	-	-	GO:0003676(nucleic acid binding),GO:0005524(ATP binding)	K12823 DDX5, DBP2; ATP-dependent RNA helicase DDX5/DBP2 [EC:3.6.4.13]	XP_026789101.1	XP_026789101.1 probable ATP-dependent RNA helicase DDX5 [Pangasianodon hypophthalmus]	Q61656|DDX5_MOUSE	Probable ATP-dependent RNA helicase DDX5 OS=Mus musculus GN=Ddx5 PE=1 SV=2
OG_serpina10a	2	2	2	0	No	rna-XM_017456516.3	XP_017312005.1	gene-serpina10a	serpina10a	KOG2392	Defense mechanisms	-	-	-	K04525 SERPINA; serpin peptidase inhibitor, clade A	XP_026803888.1	XP_026803888.1 protein Z-dependent protease inhibitor-like [Pangasianodon hypophthalmus]	Q8R121|ZPI_MOUSE	Protein Z-dependent protease inhibitor OS=Mus musculus GN=Serpina10 PE=1 SV=1
OG_ctdnep1b	2	2	2	0	No	rna-NM_001201114.2	NP_001188043.1	gene-ctdnep1b	ctdnep1b	KOG1605	Transcription	-	-	-	K17617 CTDNEP1, DULLARD, NEM1; CTD nuclear envelope phosphatase 1 [EC:3.1.3.16]	NP_001188043.1	NP_001188043.1 CTD nuclear envelope phosphatase 1 [Ictalurus punctatus]	Q5U395|CNEPA_DANRE	CTD nuclear envelope phosphatase 1A OS=Danio rerio GN=ctdnep1a PE=2 SV=1
OG_cplx3b	2	2	2	0	No	rna-XM_047155248.2	XP_047011204.1	gene-cplx3b	cplx3b	-	-	GO:0006836(neurotransmitter transport)	-	GO:0019905(syntaxin binding)	K15295 CPLX3_4; complexin-3/4	XP_027017468.1	XP_027017468.1 complexin-3-like [Tachysurus fulvidraco]	Q8R1B5|CPLX3_MOUSE	Complexin-3 OS=Mus musculus GN=Cplx3 PE=1 SV=1
OG_srpx2	2	2	2	0	No	rna-XM_017473998.3	XP_017329487.1	gene-srpx2	srpx2	-	-	-	-	-	K19408 SRPX2; sushi repeat-containing protein SRPX2	XP_026773620.1	XP_026773620.1 sushi repeat-containing protein SRPX2 isoform X1 [Pangasianodon hypophthalmus]	Q5EA25|SRPX2_BOVIN	Sushi repeat-containing protein SRPX2 OS=Bos taurus GN=SRPX2 PE=2 SV=1
OG_clp1	2	2	2	0	No	rna-XM_017473784.2	XP_017329273.1	gene-clp1	clp1	KOG2749	RNA processing and modification	GO:0031124(mRNA 3'-end processing)	-	-	K14399 CLP1, HERB; polyribonucleotide 5'-hydroxyl-kinase [EC:2.7.1.78]	XP_026796446.1	XP_026796446.1 polyribonucleotide 5'-hydroxyl-kinase Clp1 [Pangasianodon hypophthalmus]	E7F3I6|CLP1_DANRE	Polyribonucleotide 5'-hydroxyl-kinase Clp1 OS=Danio rerio GN=clp1 PE=1 SV=1
OG_cmasa	2	2	2	0	No	rna-XM_017494661.3	XP_017350150.1	gene-cmasa	cmasa	-	-	-	-	-	K21749 CMAS; N-acylneuraminate/3-deoxy-D-glycero-D-galacto-nononate cytidylyltransferase [EC:2.7.7.43 2.7.7.92]	XP_026779089.1	XP_026779089.1 N-acylneuraminate cytidylyltransferase-like [Pangasianodon hypophthalmus]	Q90WG6|NEUA_ONCMY	N-acylneuraminate cytidylyltransferase OS=Oncorhynchus mykiss GN=cmas PE=2 SV=1
OG_frmd6	2	2	2	0	No	rna-XM_017464002.3	XP_017319491.1	gene-frmd6	frmd6	KOG4371	Signal transduction mechanisms	-	-	-	K16822 FRMD6; FERM domain-containing protein 6	XP_026798853.1	XP_026798853.1 FERM domain-containing protein 6 [Pangasianodon hypophthalmus]	Q96NE9|FRMD6_HUMAN	FERM domain-containing protein 6 OS=Homo sapiens GN=FRMD6 PE=1 SV=1
OG_msantd1	2	2	2	0	No	rna-XM_017471200.3	XP_017326689.1	gene-msantd1	msantd1	KOG4282	Transcription	-	-	-	-	XP_026792863.1	XP_026792863.1 myb/SANT-like DNA-binding domain-containing protein 1 [Pangasianodon hypophthalmus]	Q8BIL2|MSD1_MOUSE	Myb/SANT-like DNA-binding domain-containing protein 1 OS=Mus musculus GN=Msantd1 PE=2 SV=1
OG_msl2b	2	2	2	0	No	rna-XM_017462598.3	XP_017318087.1	gene-msl2b	msl2b	-	-	-	-	GO:0061630(ubiquitin protein ligase activity)	K13164 MSL2; male-specific lethal 2	XP_027029571.1	XP_027029571.1 E3 ubiquitin-protein ligase MSL2 [Tachysurus fulvidraco]	Q9HCI7|MSL2_HUMAN	E3 ubiquitin-protein ligase MSL2 OS=Homo sapiens GN=MSL2 PE=1 SV=2
OG_oxsr1b	2	2	2	0	No	rna-XM_017453069.3	XP_017308558.1	gene-oxsr1b	oxsr1b	KOG0582	Signal transduction mechanisms	GO:0006468(protein phosphorylation)	-	GO:0004674(protein serine/threonine kinase activity),GO:0005524(ATP binding),GO:0004672(protein kinase activity)	K08835 OXSR1, STK39; serine/threonine-protein kinase OSR1/STK39 [EC:2.7.11.1]	XP_027030567.1	XP_027030567.1 serine/threonine-protein kinase OSR1 isoform X2 [Tachysurus fulvidraco]	Q863I2|OXSR1_PIG	Serine/threonine-protein kinase OSR1 OS=Sus scrofa GN=OXSR1 PE=2 SV=1
OG_panx1a	2	2	2	0	No	rna-XM_017453402.3	XP_017308891.1	gene-panx1a	panx1a	-	-	-	-	-	K03443 PANX1; pannexin 1	XP_026793627.1	XP_026793627.1 pannexin-1-like [Pangasianodon hypophthalmus]	P60570|PANX1_RAT	Pannexin-1 OS=Rattus norvegicus GN=Panx1 PE=1 SV=1
OG_ctsd	2	2	2	0	No	rna-NM_001257110.1	NP_001244039.1	gene-ctsd	ctsd	KOG1339	Posttranslational modification, protein turnover, chaperones	GO:0006508(proteolysis)	-	GO:0004190(aspartic-type endopeptidase activity)	K01379 CTSD; cathepsin D [EC:3.4.23.5]	NP_001244039.1	NP_001244039.1 cathepsin D precursor [Ictalurus punctatus]	Q9DEX3|CATD_CLUHA	Cathepsin D OS=Clupea harengus GN=ctsd PE=1 SV=1
OG_cyth4a	2	2	2	0	No	rna-XM_017488139.3	XP_017343628.1	gene-cyth4a	cyth4a	KOG0930	Intracellular trafficking, secretion, and vesicular transport	GO:0032012(regulation of ARF protein signal transduction)	-	GO:0005086(ARF guanyl-nucleotide exchange factor activity)	K18441 CYTH; cytohesin	XP_026765669.1	XP_026765669.1 cytohesin-2-like [Pangasianodon hypophthalmus]	Q76MY7|CYH2_CHLAE	Cytohesin-2 OS=Chlorocebus aethiops GN=CYTH2 PE=2 SV=1
OG_sp7	2	2	2	0	No	rna-XM_017479183.3	XP_017334672.1	gene-sp7	sp7	KOG1721	General function prediction only	-	-	GO:0003676(nucleic acid binding)	K09197 SP7; transcription factor Sp7	XP_026779353.1	XP_026779353.1 transcription factor Sp7 [Pangasianodon hypophthalmus]	Q8TDD2|SP7_HUMAN	Transcription factor Sp7 OS=Homo sapiens GN=SP7 PE=1 SV=1
OG_creb1b	2	2	2	0	No	rna-XM_017470868.3	XP_017326357.1	gene-creb1b	creb1b	KOG3584	Transcription	GO:0006355(regulation of transcription, DNA-templated)	-	GO:0003700(DNA-binding transcription factor activity),GO:0005515(protein binding)	K05870 CREB1; cyclic AMP-responsive element-binding protein 1	XP_026803021.1	XP_026803021.1 cyclic AMP-responsive element-binding protein 1 [Pangasianodon hypophthalmus]	P27925|CREB1_BOVIN	Cyclic AMP-responsive element-binding protein 1 OS=Bos taurus GN=CREB1 PE=1 SV=2
OG_foxl2a	2	2	2	0	No	rna-XM_017494992.3	XP_017350481.1	gene-foxl2a	foxl2a	KOG2294	Transcription	GO:0006355(regulation of transcription, DNA-templated)	-	GO:0003700(DNA-binding transcription factor activity),GO:0043565(sequence-specific DNA binding)	K09405 FOXL; forkhead box protein L	XP_027019314.1	XP_027019314.1 forkhead box protein L2-like [Tachysurus fulvidraco]	O88470|FOXL2_MOUSE	Forkhead box protein L2 OS=Mus musculus GN=Foxl2 PE=1 SV=2
OG_foxo4	2	2	2	0	No	rna-XM_017474488.3	XP_017329977.1	gene-foxo4	foxo4	KOG2294	Transcription	GO:0006355(regulation of transcription, DNA-templated)	-	GO:0003700(DNA-binding transcription factor activity),GO:0043565(sequence-specific DNA binding)	K12358 FOXO4; forkhead box protein O4	XP_026773554.1	XP_026773554.1 forkhead box protein O4 [Pangasianodon hypophthalmus]	Q9WVH3|FOXO4_MOUSE	Forkhead box protein O4 OS=Mus musculus GN=Foxo4 PE=1 SV=1
OG_foxo6a	2	2	2	0	No	rna-XM_017454692.3	XP_017310181.1	gene-foxo6a	foxo6a	KOG2294	Transcription	GO:0006355(regulation of transcription, DNA-templated)	-	GO:0003700(DNA-binding transcription factor activity),GO:0043565(sequence-specific DNA binding)	K17847 FOXO6; forkhead box protein O6	XP_027004739.1	XP_027004739.1 forkhead box protein O3-like [Tachysurus fulvidraco]	O43524|FOXO3_HUMAN	Forkhead box protein O3 OS=Homo sapiens GN=FOXO3 PE=1 SV=1
OG_sdc4	2	2	2	0	No	rna-XM_017480079.3	XP_017335568.2	gene-sdc4	sdc4	-	-	-	-	-	K16338 SDC4; syndecan 4	XP_027002925.1	XP_027002925.1 syndecan-4-like [Tachysurus fulvidraco]	P49416|SDC4_CHICK	Syndecan-4 OS=Gallus gallus GN=SDC4 PE=1 SV=1
OG_sema3ab	2	2	2	0	No	rna-XM_017466711.3	XP_017322200.3	gene-sema3ab	sema3ab	KOG3611	Signal transduction mechanisms	-	-	GO:0005515(protein binding)	K06840 SEMA3; semaphorin 3	XP_026782861.1	XP_026782861.1 semaphorin-3A isoform X1 [Pangasianodon hypophthalmus]	Q9W686|SE3AB_DANRE	Semaphorin-3ab OS=Danio rerio GN=sema3ab PE=2 SV=1
OG_senp5	2	2	2	0	No	rna-XM_017478121.3	XP_017333610.1	gene-senp5	senp5	KOG0778	Posttranslational modification, protein turnover, chaperones	GO:0006508(proteolysis)	-	GO:0008234(cysteine-type peptidase activity)	K08594 SENP5; sentrin-specific protease 5 [EC:3.4.22.68]	XP_026782981.1	XP_026782981.1 sentrin-specific protease 5-like [Pangasianodon hypophthalmus]	Q6NXL6|SENP5_MOUSE	Sentrin-specific protease 5 OS=Mus musculus GN=Senp5 PE=2 SV=1
OG_pcsk1	2	2	2	0	No	rna-XM_017493442.3	XP_017348931.1	gene-pcsk1	pcsk1	KOG3525	Posttranslational modification, protein turnover, chaperones	GO:0006508(proteolysis)	-	GO:0004252(serine-type endopeptidase activity)	K01359 PCSK1; proprotein convertase subtilisin/kexin type 1 [EC:3.4.21.93]	XP_026784573.1	XP_026784573.1 neuroendocrine convertase 1 [Pangasianodon hypophthalmus]	P29120|NEC1_HUMAN	Neuroendocrine convertase 1 OS=Homo sapiens GN=PCSK1 PE=1 SV=2
OG_LOC108271544	2	2	2	0	No	rna-XM_017479184.3	XP_017334673.1	gene-LOC108271544	LOC108271544	KOG3594	Function unknown	GO:0007156(homophilic cell adhesion via plasma membrane adhesion molecules)	GO:0016020(membrane)	GO:0005509(calcium ion binding)	K06812 CDH22; cadherin 22	XP_026780213.1	XP_026780213.1 cadherin-22 isoform X1 [Pangasianodon hypophthalmus]	Q9WTP5|CAD22_MOUSE	Cadherin-22 OS=Mus musculus GN=Cdh22 PE=2 SV=2
OG_LOC108271967	2	2	2	0	No	rna-XM_017479966.3	XP_017335455.1	gene-LOC108271967	LOC108271967	KOG3805	Transcription	GO:0006355(regulation of transcription, DNA-templated)	GO:0005634(nucleus)	GO:0003700(DNA-binding transcription factor activity),GO:0043565(sequence-specific DNA binding)	K09442 SPDEF; SAM pointed domain-containing ETS transcription factor	XP_027002081.1	XP_027002081.1 SAM pointed domain-containing Ets transcription factor-like [Tachysurus fulvidraco]	O95238|SPDEF_HUMAN	SAM pointed domain-containing Ets transcription factor OS=Homo sapiens GN=SPDEF PE=1 SV=1
OG_LOC108272390	2	2	2	0	No	rna-XM_017480782.3	XP_017336271.1	gene-LOC108272390	LOC108272390	KOG2294	Transcription	GO:0006355(regulation of transcription, DNA-templated)	-	GO:0003700(DNA-binding transcription factor activity),GO:0043565(sequence-specific DNA binding)	K09397 FOXD; forkhead box protein D	XP_026789081.1	XP_026789081.1 forkhead box protein D3-B-like [Pangasianodon hypophthalmus]	Q9PSY4|FOXD1_XENLA	Forkhead box protein D1 OS=Xenopus laevis GN=foxd1 PE=2 SV=2
OG_sod3b	2	2	2	0	No	rna-XM_017463891.2	XP_017319380.1	gene-sod3b	sod3b	KOG0441	Inorganic ion transport and metabolism	GO:0006801(superoxide metabolic process)	-	GO:0046872(metal ion binding)	K16627 SOD3; superoxide dismutase, Cu-Zn family [EC:1.15.1.1]	XP_026788339.1	XP_026788339.1 extracellular superoxide dismutase [Cu-Zn]-like [Pangasianodon hypophthalmus]	O09164|SODE_MOUSE	Extracellular superoxide dismutase [Cu-Zn] OS=Mus musculus GN=Sod3 PE=1 SV=1
OG_sox19b	2	2	2	0	No	rna-XM_017471939.3	XP_017327428.1	gene-sox19b	sox19b	KOG0527	Transcription	-	-	-	K16796 SOX2; transcription factor SOX2 (SOX group B)	XP_026792874.1	XP_026792874.1 transcription factor Sox-19b-like [Pangasianodon hypophthalmus]	P47792|SX19A_DANRE	Transcription factor Sox-19a OS=Danio rerio GN=sox19a PE=1 SV=2
OG_dctpp1	2	2	2	0	No	rna-XM_017461093.3	XP_017316582.1	gene-dctpp1	dctpp1	-	-	GO:0009143(nucleoside triphosphate catabolic process)	-	GO:0047429(nucleoside-triphosphate diphosphatase activity)	K16904 DCTPP1; dCTP diphosphatase [EC:3.6.1.12]	XP_026798739.1	XP_026798739.1 dCTP pyrophosphatase 1 [Pangasianodon hypophthalmus]	Q9H773|DCTP1_HUMAN	dCTP pyrophosphatase 1 OS=Homo sapiens GN=DCTPP1 PE=1 SV=1
OG_ddx39ab	2	2	2	0	No	rna-XM_017481599.2	XP_017337088.1	gene-ddx39ab	ddx39ab	KOG0329	RNA processing and modification	-	-	GO:0003676(nucleic acid binding),GO:0005524(ATP binding)	K13182 DDX39; ATP-dependent RNA helicase DDX39 [EC:3.6.4.13]	XP_027018045.1	XP_027018045.1 ATP-dependent RNA helicase DDX39A [Tachysurus fulvidraco]	Q5U216|DX39A_RAT	ATP-dependent RNA helicase DDX39A OS=Rattus norvegicus GN=Ddx39a PE=2 SV=1
OG_ctnnal1	2	2	2	0	No	rna-XM_017454880.3	XP_017310369.1	gene-ctnnal1	ctnnal1	KOG3681	Extracellular structures	GO:0007155(cell adhesion)	-	GO:0051015(actin filament binding)	-	XP_026785800.1	XP_026785800.1 alpha-catulin isoform X1 [Pangasianodon hypophthalmus]	O88327|CTNL1_MOUSE	Alpha-catulin OS=Mus musculus GN=Ctnnal1 PE=1 SV=1
OG_sfrp1a	2	2	2	0	No	rna-XM_017452524.2	XP_017308013.1	gene-sfrp1a	sfrp1a	KOG3577	Signal transduction mechanisms	-	-	GO:0005515(protein binding)	K02166 SFRP1; secreted frizzled-related protein 1	XP_026795349.1	XP_026795349.1 secreted frizzled-related protein 1 [Pangasianodon hypophthalmus]	Q8C4U3|SFRP1_MOUSE	Secreted frizzled-related protein 1 OS=Mus musculus GN=Sfrp1 PE=1 SV=3
OG_LOC108273124	2	2	2	0	No	rna-XM_017482155.3	XP_017337644.1	gene-LOC108273124	LOC108273124	KOG3589	Signal transduction mechanisms	-	-	-	K04385 AXIN2; axin 2	XP_026789378.1	XP_026789378.1 axin-2 [Pangasianodon hypophthalmus]	Q9Y2T1|AXIN2_HUMAN	Axin-2 OS=Homo sapiens GN=AXIN2 PE=1 SV=1
OG_LOC108274811	2	2	2	0	No	rna-XM_017485203.3	XP_017340692.1	gene-LOC108274811	LOC108274811	KOG0684	Secondary metabolites biosynthesis, transport and catabolism	GO:0055114(oxidation-reduction process)	-	GO:0005506(iron ion binding),GO:0016705(oxidoreductase activity, acting on paired donors, with incorporation or reduction of molecular oxygen),GO:0020037(heme binding)	K05917 CYP51; sterol 14alpha-demethylase [EC:1.14.14.154]	XP_026767524.1	XP_026767524.1 lanosterol 14-alpha demethylase [Pangasianodon hypophthalmus]	Q16850|CP51A_HUMAN	Lanosterol 14-alpha demethylase OS=Homo sapiens GN=CYP51A1 PE=1 SV=3
OG_usp37	2	2	2	0	No	rna-XM_017469804.2	XP_017325293.1	gene-usp37	usp37	KOG1868	Posttranslational modification, protein turnover, chaperones	GO:0016579(protein deubiquitination)	-	GO:0036459(thiol-dependent ubiquitinyl hydrolase activity)	K11850 USP26_29_37; ubiquitin carboxyl-terminal hydrolase 26/29/37 [EC:3.4.19.12]	XP_027020328.1	XP_027020328.1 ubiquitin carboxyl-terminal hydrolase 37 [Tachysurus fulvidraco]	E7F6T8|UBP37_DANRE	Ubiquitin carboxyl-terminal hydrolase 37 OS=Danio rerio GN=usp37 PE=2 SV=1
OG_usp39	2	2	2	0	No	rna-XM_017451530.3	XP_017307019.1	gene-usp39	usp39	KOG2026	Cytoskeleton	GO:0016579(protein deubiquitination)	-	GO:0036459(thiol-dependent ubiquitinyl hydrolase activity),GO:0008270(zinc ion binding)	K12847 USP39, SAD1; U4/U6.U5 tri-snRNP-associated protein 2	XP_026795678.1	XP_026795678.1 U4/U6.U5 tri-snRNP-associated protein 2 [Pangasianodon hypophthalmus]	Q53GS9|SNUT2_HUMAN	U4/U6.U5 tri-snRNP-associated protein 2 OS=Homo sapiens GN=USP39 PE=1 SV=2
OG_mrpl55	2	2	2	0	No	rna-XM_053680357.1	XP_053536332.1	gene-mrpl55	mrpl55	KOG4616	Translation, ribosomal structure and biogenesis	-	GO:0005762(mitochondrial large ribosomal subunit)	GO:0003735(structural constituent of ribosome)	K17436 MRPL55; large subunit ribosomal protein L55	XP_026778792.1	XP_026778792.1 39S ribosomal protein L55, mitochondrial isoform X1 [Pangasianodon hypophthalmus]	Q7Z7F7|RM55_HUMAN	39S ribosomal protein L55, mitochondrial OS=Homo sapiens GN=MRPL55 PE=1 SV=1
OG_dhx33	2	2	2	0	No	rna-XM_017459636.3	XP_017315125.2	gene-dhx33	dhx33	KOG0922	RNA processing and modification	-	-	GO:0004386(helicase activity)	K17820 DHX33; ATP-dependent RNA helicase DHX33 [EC:3.6.4.13]	XP_026777304.1	XP_026777304.1 ATP-dependent RNA helicase DHX33 [Pangasianodon hypophthalmus]	Q9H6R0|DHX33_HUMAN	Putative ATP-dependent RNA helicase DHX33 OS=Homo sapiens GN=DHX33 PE=1 SV=2
OG_snx27a	2	2	2	0	No	rna-XM_017482296.3	XP_017337785.1	gene-snx27a	snx27a	KOG3784	General function prediction only; Intracellular trafficking, secretion, and vesicular transport; Signal transduction mechanisms	GO:0007165(signal transduction)	-	GO:0005515(protein binding),GO:0035091(phosphatidylinositol binding)	K17936 SNX27; sorting nexin-27	XP_026783712.1	XP_026783712.1 sorting nexin-27-like [Pangasianodon hypophthalmus]	Q3UHD6|SNX27_MOUSE	Sorting nexin-27 OS=Mus musculus GN=Snx27 PE=1 SV=2
OG_snx4	2	2	2	0	No	rna-XM_017469463.3	XP_017324952.2	gene-snx4	snx4	KOG2273	Intracellular trafficking, secretion, and vesicular transport	-	-	GO:0035091(phosphatidylinositol binding)	K17919 SNX4; sorting nexin-4	XP_026768693.1	XP_026768693.1 sorting nexin-4 [Pangasianodon hypophthalmus]	Q5R4C2|SNX4_PONAB	Sorting nexin-4 OS=Pongo abelii GN=SNX4 PE=2 SV=1
OG_fezf2	2	2	2	0	No	rna-XM_047149491.2	XP_047005447.1	gene-fezf2	fezf2	KOG1721	General function prediction only	-	-	GO:0003676(nucleic acid binding)	-	XP_026791478.1	XP_026791478.1 fez family zinc finger protein 2 [Pangasianodon hypophthalmus]	Q804Q5|FEZF2_DANRE	Fez family zinc finger protein 2 OS=Danio rerio GN=fezf2 PE=1 SV=2
OG_fgf16	2	2	2	0	No	rna-XM_017473984.3	XP_017329473.1	gene-fgf16	fgf16	KOG3885	Signal transduction mechanisms	-	-	GO:0008083(growth factor activity)	K04358 FGF; fibroblast growth factor	XP_027010348.1	XP_027010348.1 fibroblast growth factor 16 [Tachysurus fulvidraco]	Q2HXK8|FGF16_DANRE	Fibroblast growth factor 16 OS=Danio rerio GN=fgf16 PE=2 SV=1
OG_sgce	2	2	2	0	No	rna-XM_047150663.2	XP_047006619.2	gene-sgce	sgce	KOG4482	Function unknown	-	GO:0016012(sarcoglycan complex)	-	-	XP_026785421.1	XP_026785421.1 epsilon-sarcoglycan isoform X3 [Pangasianodon hypophthalmus]	O70258|SGCE_MOUSE	Epsilon-sarcoglycan OS=Mus musculus GN=Sgce PE=1 SV=2
OG_morn3	2	2	2	0	No	rna-XM_047160619.2	XP_047016575.1	gene-morn3	morn3	KOG0231	General function prediction only	-	-	-	-	XP_026798590.1	XP_026798590.1 MORN repeat-containing protein 3 [Pangasianodon hypophthalmus]	Q5PPV3|MORN3_XENLA	MORN repeat-containing protein 3 OS=Xenopus laevis GN=morn3 PE=2 SV=1
OG_orai2	2	2	2	0	No	rna-XM_017459682.3	XP_017315171.1	gene-orai2	orai2	KOG4298	RNA processing and modification	-	-	-	K16057 ORAI2; calcium release-activated calcium channel protein 2	XP_026778246.1	XP_026778246.1 protein orai-2 [Pangasianodon hypophthalmus]	Q5ZLW2|ORAI2_CHICK	Protein orai-2 OS=Gallus gallus GN=ORAI2 PE=2 SV=1
OG_osbpl6	2	2	2	0	No	rna-XM_017470839.3	XP_017326328.2	gene-osbpl6	osbpl6	KOG1737	Lipid transport and metabolism	-	-	-	K20463 OSBPL3_6_7, ORP3_6_7; oxysterol-binding protein-related protein 3/6/7	XP_026768355.1	XP_026768355.1 oxysterol-binding protein-related protein 6 isoform X1 [Pangasianodon hypophthalmus]	Q9BZF3|OSBL6_HUMAN	Oxysterol-binding protein-related protein 6 OS=Homo sapiens GN=OSBPL6 PE=1 SV=1
OG_osta	2	2	2	0	No	rna-NM_001201207.1	NP_001188136.1	gene-osta	osta	-	-	-	-	-	K14360 OSTALPHA, OSTA, SLC51A1; organic solute transporter subunit alpha	NP_001188136.1	NP_001188136.1 organic solute transporter subunit alpha [Ictalurus punctatus]	Q66I08|OSTA_DANRE	Organic solute transporter subunit alpha OS=Danio rerio GN=slc51a PE=2 SV=1
OG_otol1b	2	2	2	0	No	rna-XM_047162472.2	XP_047018428.1	gene-otol1b	otol1b	-	-	-	-	-	-	XP_026796960.1	XP_026796960.1 otolin-1 [Pangasianodon hypophthalmus]	A5PN28|OTO1A_DANRE	Otolin-1-A OS=Danio rerio GN=otol1a PE=2 SV=1
OG_mstnb	2	2	2	0	No	rna-XM_017469117.3	XP_017324606.1	gene-mstnb	mstnb	KOG3900	Signal transduction mechanisms	-	-	GO:0008083(growth factor activity)	K05497 MSTN, GDF8; growth differentiation factor 8	AYF53235.1	AYF53235.1 myostatin [Cranoglanis bouderius]	O42222|GDF8_DANRE	Growth/differentiation factor 8 OS=Danio rerio GN=mstnb PE=2 SV=2
OG_mtmr10	2	2	2	0	No	rna-XM_017458701.3	XP_017314190.1	gene-mtmr10	mtmr10	KOG1089	General function prediction only	-	-	-	K18085 MTMR10_11_12; myotubularin-related protein 10/11/12	XP_026802530.1	XP_026802530.1 myotubularin-related protein 10 [Pangasianodon hypophthalmus]	A0JMF6|MTMRA_DANRE	Myotubularin-related protein 10 OS=Danio rerio GN=mtmr10 PE=2 SV=1
OG_mrpl17	2	2	2	0	No	rna-XM_017452645.2	XP_017308134.1	gene-mrpl17	mrpl17	KOG3280	Translation, ribosomal structure and biogenesis	GO:0006412(translation)	GO:0005840(ribosome)	GO:0003735(structural constituent of ribosome)	K02879 RP-L17, MRPL17, rplQ; large subunit ribosomal protein L17	XP_026780280.1	XP_026780280.1 39S ribosomal protein L17, mitochondrial [Pangasianodon hypophthalmus]	Q5RCA3|RM17_PONAB	39S ribosomal protein L17, mitochondrial OS=Pongo abelii GN=MRPL17 PE=2 SV=1
OG_wdr33	2	2	2	0	No	rna-XM_017495547.2	XP_017351036.1	gene-wdr33	wdr33	KOG0284	RNA processing and modification	-	-	GO:0005515(protein binding)	K15542 PFS2; polyadenylation factor subunit 2	XP_027013971.1	XP_027013971.1 LOW QUALITY PROTEIN: pre-mRNA 3' end processing protein WDR33 [Tachysurus fulvidraco]	Q9C0J8|WDR33_HUMAN	pre-mRNA 3' end processing protein WDR33 OS=Homo sapiens GN=WDR33 PE=1 SV=2
OG_LOC108266766	2	2	2	0	No	rna-XM_017470477.3	XP_017325966.1	gene-LOC108266766	LOC108266766	KOG2052	Signal transduction mechanisms	GO:0006468(protein phosphorylation)	GO:0016020(membrane)	GO:0004675(transmembrane receptor protein serine/threonine kinase activity),GO:0005524(ATP binding),GO:0004672(protein kinase activity)	K04675 ACVR1, ALK2; activin receptor type-1 [EC:2.7.11.30]	XP_026768062.1	XP_026768062.1 activin receptor type-1 isoform X2 [Pangasianodon hypophthalmus]	Q90ZK6|ACVR1_CHICK	Activin receptor type-1 OS=Gallus gallus GN=ACVR1 PE=2 SV=1
OG_LOC108267850	2	2	2	0	No	rna-XM_017472309.3	XP_017327798.1	gene-LOC108267850	LOC108267850	KOG0854	Posttranslational modification, protein turnover, chaperones	GO:0055114(oxidation-reduction process)	-	GO:0051920(peroxiredoxin activity),GO:0016209(antioxidant activity),GO:0016491(oxidoreductase activity)	K11188 PRDX6; peroxiredoxin 6, 1-Cys peroxiredoxin [EC:1.11.1.7 1.11.1.15 3.1.1.-]	XP_026803350.1	XP_026803350.1 peroxiredoxin-6-like [Pangasianodon hypophthalmus]	Q5ZJF4|PRDX6_CHICK	Peroxiredoxin-6 OS=Gallus gallus GN=PRDX6 PE=2 SV=3
OG_nat14	2	2	2	0	No	rna-NM_001200464.2	NP_001187393.2	gene-nat14	nat14	-	-	-	-	-	-	ADO28584.1	ADO28584.1 n-acetyltransferase 14 [Ictalurus punctatus]	Q0P4A4|NAT14_DANRE	N-acetyltransferase 14 OS=Danio rerio GN=nat14 PE=2 SV=1
OG_n6amt1	2	2	2	0	No	rna-XM_053675937.1	XP_053531912.1	gene-n6amt1	n6amt1	KOG3191	Translation, ribosomal structure and biogenesis	-	-	GO:0008168(methyltransferase activity)	K19589 N6AMT1; release factor glutamine methyltransferase [EC:2.1.1.297]	NP_001187624.1	NP_001187624.1 hemK methyltransferase family member 2 [Ictalurus punctatus]	Q9Y5N5|HEMK2_HUMAN	HemK methyltransferase family member 2 OS=Homo sapiens GN=N6AMT1 PE=1 SV=3
OG_dmrta2	2	2	2	0	No	rna-XM_017468365.3	XP_017323854.1	gene-dmrta2	dmrta2	-	-	GO:0006355(regulation of transcription, DNA-templated)	-	GO:0043565(sequence-specific DNA binding)	K19491 DMRT4_5, DMRTA; doublesex- and mab-3-related transcription factor 4/5	XP_026780499.1	XP_026780499.1 doublesex- and mab-3-related transcription factor A2 [Pangasianodon hypophthalmus]	Q5UU75|DMTA2_DANRE	Doublesex- and mab-3-related transcription factor A2 OS=Danio rerio GN=dmrta2 PE=2 SV=1
OG_slitrk4	2	2	2	0	No	rna-XM_017473518.3	XP_017329007.1	gene-slitrk4	slitrk4	-	-	-	-	GO:0005515(protein binding)	-	XP_026796148.1	XP_026796148.1 SLIT and NTRK-like protein 4 isoform X1 [Pangasianodon hypophthalmus]	Q810B8|SLIK4_MOUSE	SLIT and NTRK-like protein 4 OS=Mus musculus GN=Slitrk4 PE=1 SV=2
OG_slitrk6	2	2	2	0	No	rna-XM_017458154.3	XP_017313643.1	gene-slitrk6	slitrk6	-	-	-	-	GO:0005515(protein binding)	-	XP_026785129.1	XP_026785129.1 SLIT and NTRK-like protein 6 isoform X2 [Pangasianodon hypophthalmus]	Q9H5Y7|SLIK6_HUMAN	SLIT and NTRK-like protein 6 OS=Homo sapiens GN=SLITRK6 PE=2 SV=3
OG_shisa8b	2	2	2	0	No	rna-XM_017483741.3	XP_017339230.1	gene-shisa8b	shisa8b	-	-	-	-	-	-	XP_026770308.1	XP_026770308.1 protein shisa-9-like isoform X1 [Pangasianodon hypophthalmus]	B3DHW5|SHA9B_DANRE	Protein shisa-9B OS=Danio rerio GN=shisa9b PE=2 SV=1
OG_sin3ab	2	2	2	0	No	rna-XM_017458414.3	XP_017313903.1	gene-sin3ab	sin3ab	KOG4204	Chromatin structure and dynamics	GO:0006355(regulation of transcription, DNA-templated)	-	-	K11644 SIN3A; paired amphipathic helix protein Sin3a	XP_026793301.1	XP_026793301.1 paired amphipathic helix protein Sin3a-like isoform X1 [Pangasianodon hypophthalmus]	Q60520|SIN3A_MOUSE	Paired amphipathic helix protein Sin3a OS=Mus musculus GN=Sin3a PE=1 SV=3
OG_six7	2	2	2	0	No	rna-XM_017472418.3	XP_017327907.1	gene-six7	six7	KOG0775	Transcription	-	-	GO:0003677(DNA binding)	K19473 SIX3_6, OPTIX; homeobox protein SIX3/6	XP_026792833.1	XP_026792833.1 homeobox protein SIX6-like [Pangasianodon hypophthalmus]	O95475|SIX6_HUMAN	Homeobox protein SIX6 OS=Homo sapiens GN=SIX6 PE=1 SV=2
OG_LOC108272457	2	2	2	0	No	rna-XM_047158961.2	XP_047014917.1	gene-LOC108272457	LOC108272457	-	-	GO:0007186(G-protein coupled receptor signaling pathway)	GO:0016021(integral component of membrane)	GO:0004930(G-protein coupled receptor activity)	K04328 FFAR2, GPR43; free fatty acid receptor 2	XP_026784238.1	XP_026784238.1 free fatty acid receptor 2-like [Pangasianodon hypophthalmus]	O15552|FFAR2_HUMAN	Free fatty acid receptor 2 OS=Homo sapiens GN=FFAR2 PE=1 SV=1
OG_uxs1	2	2	2	0	No	rna-XM_053680908.1	XP_053536883.1	gene-uxs1	uxs1	KOG1429	Cell wall/membrane/envelope biogenesis; Carbohydrate transport and metabolism	-	-	GO:0048040(UDP-glucuronate decarboxylase activity)	K08678 UXS1, uxs; UDP-glucuronate decarboxylase [EC:4.1.1.35]	XP_026768398.1	XP_026768398.1 UDP-glucuronic acid decarboxylase 1 [Pangasianodon hypophthalmus]	Q6GMI9|UXS1_DANRE	UDP-glucuronic acid decarboxylase 1 OS=Danio rerio GN=uxs1 PE=2 SV=2
OG_vezf1b	2	2	2	0	No	rna-XM_047161358.2	XP_047017314.2	gene-vezf1b	vezf1b	KOG1721	General function prediction only	-	-	GO:0003676(nucleic acid binding)	-	XP_026779959.1	XP_026779959.1 vascular endothelial zinc finger 1 isoform X2 [Pangasianodon hypophthalmus]	Q14119|VEZF1_HUMAN	Vascular endothelial zinc finger 1 OS=Homo sapiens GN=VEZF1 PE=1 SV=2
OG_LOC108268810	2	2	2	0	No	rna-XM_017474027.3	XP_017329516.2	gene-LOC108268810	LOC108268810	-	-	-	-	-	-	XP_026796347.1	XP_026796347.1 lysozyme g-like [Pangasianodon hypophthalmus]	Q8JFR1|LYG_CYPCA	Lysozyme g OS=Cyprinus carpio PE=2 SV=1
OG_narf	2	2	2	0	No	rna-XM_017484143.3	XP_017339632.1	gene-narf	narf	KOG2439	Nuclear structure	-	-	-	-	XP_026770590.1	XP_026770590.1 nuclear prelamin A recognition factor [Pangasianodon hypophthalmus]	Q6DHP6|NARF_DANRE	Nuclear prelamin A recognition factor OS=Danio rerio GN=narf PE=2 SV=1
OG_zfr	2	2	2	0	No	rna-XM_017452174.3	XP_017307663.2	gene-zfr	zfr	KOG3792	General function prediction only	-	-	-	K13203 ZFR; zinc finger RNA-binding protein	XP_027018578.1	XP_027018578.1 zinc finger RNA-binding protein isoform X2 [Tachysurus fulvidraco]	Q6PCR6|ZFR_DANRE	Zinc finger RNA-binding protein OS=Danio rerio GN=zfr PE=2 SV=2
OG_zfpm2a	2	2	2	0	No	rna-XM_017453833.3	XP_017309322.1	gene-zfpm2a	zfpm2a	KOG1721	General function prediction only	-	-	-	K17442 ZFPM2, FOG2; zinc finger protein ZFPM2	XP_026780418.1	XP_026780418.1 zinc finger protein ZFPM2 isoform X1 [Pangasianodon hypophthalmus]	Q8CCH7|FOG2_MOUSE	Zinc finger protein ZFPM2 OS=Mus musculus GN=Zfpm2 PE=1 SV=2
OG_LOC108255918	2	2	2	0	No	rna-XM_017452283.3	XP_017307772.1	gene-LOC108255918	LOC108255918	KOG0653	Cell cycle control, cell division, chromosome partitioning	-	GO:0005634(nucleus)	-	K10861 UDG2, CCNO; uracil-DNA glycosylase 2 [EC:3.2.2.-]	XP_026795907.1	XP_026795907.1 cyclin-O [Pangasianodon hypophthalmus]	Q32NM1|CCNOB_XENLA	Cyclin-O protein B OS=Xenopus laevis GN=ccno-b PE=2 SV=1
OG_LOC108255524	2	2	2	0	No	rna-XM_053674630.1	XP_053530605.1	gene-LOC108255524	LOC108255524	-	-	GO:0071918(urea transmembrane transport)	GO:0016021(integral component of membrane)	GO:0015204(urea transmembrane transporter activity)	K08716 SLC14A; solute carrier family 14 (urea transporter)	XP_026787248.1	XP_026787248.1 urea transporter 2-like [Pangasianodon hypophthalmus]	Q28614|UT2_RABIT	Urea transporter 2 OS=Oryctolagus cuniculus GN=SLC14A2 PE=2 SV=1
OG_LOC108255063	2	2	2	0	No	rna-XM_017450711.2	XP_017306200.1	gene-LOC108255063	LOC108255063	KOG1376	Cytoskeleton	-	-	GO:0003924(GTPase activity)	K07374 TUBA; tubulin alpha	XP_007566936.1	XP_007566936.1 PREDICTED: tubulin alpha-1B chain isoform X4 [Poecilia formosa]	Q6P9V9|TBA1B_RAT	Tubulin alpha-1B chain OS=Rattus norvegicus GN=Tuba1b PE=1 SV=1
OG_LOC100528868	2	2	2	0	No	rna-XM_053680429.1	XP_053536404.1	gene-LOC100528868	LOC100528868	KOG3728	Nucleotide transport and metabolism	GO:0009116(nucleoside metabolic process)	-	GO:0003824(catalytic activity)	K00757 udp, UPP; uridine phosphorylase [EC:2.4.2.3]	NP_001188067.1	NP_001188067.1 uridine phosphorylase 1 [Ictalurus punctatus]	P52624|UPP1_MOUSE	Uridine phosphorylase 1 OS=Mus musculus GN=Upp1 PE=1 SV=2
OG_nppal	2	2	2	0	No	rna-XM_017467103.3	XP_017322592.1	gene-nppal	nppal	-	-	-	GO:0005576(extracellular region)	GO:0005179(hormone activity)	K12336 NPPC; natriuretic peptide C	XP_027023279.1	XP_027023279.1 C-type natriuretic peptide 3-like [Tachysurus fulvidraco]	Q800I8|ANFC3_ORYLA	C-type natriuretic peptide 3 OS=Oryzias latipes GN=cnp-3 PE=2 SV=1
OG_npr3	2	2	2	0	No	rna-XM_017452341.3	XP_017307830.1	gene-npr3	npr3	KOG1023	Signal transduction mechanisms	-	-	-	K12325 NPR3; atrial natriuretic peptide clearance receptor	XP_026787287.1	XP_026787287.1 atrial natriuretic peptide receptor 3 isoform X2 [Pangasianodon hypophthalmus]	P17342|ANPRC_HUMAN	Atrial natriuretic peptide receptor 3 OS=Homo sapiens GN=NPR3 PE=1 SV=2
OG_nprl3	2	2	2	0	No	rna-XM_017454587.3	XP_017310076.1	gene-nprl3	nprl3	KOG3830	Function unknown	GO:0032007(negative regulation of TOR signaling),GO:0034198(cellular response to amino acid starvation)	-	-	K20406 NPRL3; nitrogen permease regulator 3-like protein	XP_026785496.1	XP_026785496.1 LOW QUALITY PROTEIN: GATOR complex protein NPRL3 [Pangasianodon hypophthalmus]	Q12980|NPRL3_HUMAN	Nitrogen permease regulator 3-like protein OS=Homo sapiens GN=NPRL3 PE=1 SV=1
OG_nr0b2a	2	2	2	0	No	rna-XM_017452876.3	XP_017308365.1	gene-nr0b2a	nr0b2a	KOG3575	Signal transduction mechanisms	-	-	-	K08563 NR0B2, SHP; nuclear receptor subfamily 0 group B member 2	XP_027017539.1	XP_027017539.1 nuclear receptor subfamily 0 group B member 2-like [Tachysurus fulvidraco]	Q15466|NR0B2_HUMAN	Nuclear receptor subfamily 0 group B member 2 OS=Homo sapiens GN=NR0B2 PE=1 SV=2
OG_nrsn1l	2	2	2	0	No	rna-XM_053684602.1	XP_053540577.1	gene-nrsn1l	nrsn1l	-	-	-	-	-	-	XP_026989572.1	XP_026989572.1 neurensin-1-like [Tachysurus fulvidraco]	P97799|NRSN1_MOUSE	Neurensin-1 OS=Mus musculus GN=Nrsn1 PE=1 SV=1
OG_ihha	2	2	2	0	No	rna-XM_017470404.3	XP_017325893.1	gene-ihha	ihha	KOG3638	Signal transduction mechanisms	GO:0006508(proteolysis),GO:0007267(cell-cell signaling)	-	GO:0008233(peptidase activity)	K11989 IHH; indian hedgehog	XP_026802523.1	XP_026802523.1 indian hedgehog B protein-like [Pangasianodon hypophthalmus]	Q98862|IHH_DANRE	Indian hedgehog B protein OS=Danio rerio GN=ihhb PE=2 SV=1
OG_prph2la	2	2	2	0	No	rna-XM_017475628.3	XP_017331117.2	gene-prph2la	prph2la	KOG3882	General function prediction only	-	GO:0016021(integral component of membrane)	-	K17343 PRPH2, TSPAN22; peripherin-2	XP_026790196.1	XP_026790196.1 photoreceptor outer segment membrane glycoprotein 2-like [Pangasianodon hypophthalmus]	O42282|RDS2_CHICK	Photoreceptor outer segment membrane glycoprotein 2 OS=Gallus gallus PE=2 SV=1
OG_b4gat1	2	2	2	0	No	rna-XM_017472414.3	XP_017327903.1	gene-b4gat1	b4gat1	KOG3765	Carbohydrate transport and metabolism	-	-	-	K21032 B4GAT1; beta-1,4-glucuronyltransferase 1 [EC:2.4.1.-]	XP_026791734.1	XP_026791734.1 beta-1,4-glucuronyltransferase 1 [Pangasianodon hypophthalmus]	L7YAI7|B4GA1_DANRE	Beta-1,4-glucuronyltransferase 1 OS=Danio rerio GN=b4gat1 PE=2 SV=1
OG_tmem38b	2	2	2	0	No	rna-XM_017493627.3	XP_017349116.1	gene-tmem38b	tmem38b	KOG3944	Function unknown	GO:0015672(monovalent inorganic cation transport)	GO:0016020(membrane)	GO:0005261(cation channel activity)	-	XP_026797134.1	XP_026797134.1 trimeric intracellular cation channel type B [Pangasianodon hypophthalmus]	Q7ZVP8|TM38B_DANRE	Trimeric intracellular cation channel type B OS=Danio rerio GN=tmem38b PE=2 SV=1
OG_tmem39b	2	2	2	0	No	rna-XM_017463337.3	XP_017318826.1	gene-tmem39b	tmem39b	KOG3828	Function unknown	-	-	-	-	XP_026795306.1	XP_026795306.1 transmembrane protein 39B [Pangasianodon hypophthalmus]	Q7ZW11|TM39B_DANRE	Transmembrane protein 39B OS=Danio rerio GN=tmem39b PE=2 SV=1
OG_tmem53	2	2	2	0	No	rna-XM_017471431.3	XP_017326920.1	gene-tmem53	tmem53	KOG2521	Function unknown	-	-	-	-	XP_026791738.1	XP_026791738.1 transmembrane protein 53 [Pangasianodon hypophthalmus]	Q6DHN0|TMM53_DANRE	Transmembrane protein 53 OS=Danio rerio GN=tmem53 PE=2 SV=1
OG_tmem86a	2	2	2	0	No	rna-XM_017486095.3	XP_017341584.1	gene-tmem86a	tmem86a	KOG4804	General function prediction only	-	GO:0016021(integral component of membrane)	-	-	XP_026775231.1	XP_026775231.1 lysoplasmalogenase-like protein TMEM86A [Pangasianodon hypophthalmus]	Q8N2M4|TM86A_HUMAN	Lysoplasmalogenase-like protein TMEM86A OS=Homo sapiens GN=TMEM86A PE=2 SV=1
OG_atp6v1d	2	2	2	0	No	rna-NM_001200481.1	NP_001187410.1	gene-atp6v1d	atp6v1d	KOG1647	Energy production and conversion	-	-	GO:0042626(ATPase activity, coupled to transmembrane movement of substances)	K02149 ATPeV1D, ATP6M; V-type H+-transporting ATPase subunit D	ADO28077.1	ADO28077.1 v-type proton ATPase subunit d [Ictalurus furcatus]	Q5RCS8|VATD_PONAB	V-type proton ATPase subunit D OS=Pongo abelii GN=ATP6V1D PE=2 SV=1
OG_atad1b	2	2	2	0	No	rna-XM_017483043.3	XP_017338532.1	gene-atad1b	atad1b	KOG0737	Posttranslational modification, protein turnover, chaperones	-	-	GO:0005524(ATP binding)	K22530 ATAD1; ATPase family AAA domain-containing protein 1 [EC:3.6.1.-]	XP_026770800.1	XP_026770800.1 ATPase family AAA domain-containing protein 1 [Pangasianodon hypophthalmus]	Q503W7|ATD1B_DANRE	ATPase family AAA domain-containing protein 1-B OS=Danio rerio GN=atad1b PE=2 SV=2
OG_irf4a	2	2	2	0	No	rna-XM_017472621.3	XP_017328110.1	gene-irf4a	irf4a	-	-	GO:0006355(regulation of transcription, DNA-templated)	-	GO:0044212(transcription regulatory region DNA binding),GO:0003700(DNA-binding transcription factor activity)	K09445 IRF4; interferon regulatory factor 4	XP_026803356.1	XP_026803356.1 interferon regulatory factor 4-like [Pangasianodon hypophthalmus]	Q15306|IRF4_HUMAN	Interferon regulatory factor 4 OS=Homo sapiens GN=IRF4 PE=1 SV=1
OG_irg1l	2	2	2	0	No	rna-XM_017475234.3	XP_017330723.1	gene-irg1l	irg1l	-	-	-	-	GO:0016829(lyase activity)	K17724 IRG1; aconitate decarboxylase [EC:4.1.1.6]	XP_026796158.1	XP_026796158.1 cis-aconitate decarboxylase-like [Pangasianodon hypophthalmus]	P54987|IRG1_MOUSE	Cis-aconitate decarboxylase OS=Mus musculus GN=Irg1 PE=1 SV=2
OG_prcp	2	2	2	0	No	rna-XM_017491071.3	XP_017346560.1	gene-prcp	prcp	KOG2183	General function prediction only; Posttranslational modification, protein turnover, chaperones	GO:0006508(proteolysis)	-	GO:0008236(serine-type peptidase activity)	K01285 PRCP; lysosomal Pro-X carboxypeptidase [EC:3.4.16.2]	XP_026790727.1	XP_026790727.1 lysosomal Pro-X carboxypeptidase [Pangasianodon hypophthalmus]	Q2TA14|PCP_BOVIN	Lysosomal Pro-X carboxypeptidase OS=Bos taurus GN=PRCP PE=2 SV=1
OG_zeb1b	2	2	2	0	No	rna-XM_047159265.2	XP_047015221.1	gene-zeb1b	zeb1b	KOG3623	Transcription	-	-	GO:0003676(nucleic acid binding)	K09299 ZEB1_2; zinc finger homeobox protein 1/2	XP_026770743.1	XP_026770743.1 zinc finger E-box-binding homeobox 1 isoform X2 [Pangasianodon hypophthalmus]	P36197|ZEB1_CHICK	Zinc finger E-box-binding homeobox 1 OS=Gallus gallus GN=ZEB1 PE=2 SV=1
OG_zfp36l2	2	2	2	0	No	rna-XM_017484359.3	XP_017339848.1	gene-zfp36l2	zfp36l2	KOG1677	General function prediction only	-	-	GO:0046872(metal ion binding)	K18753 ZFP36L; butyrate response factor	XP_026770322.1	XP_026770322.1 mRNA decay activator protein ZFP36L2-A-like isoform X1 [Pangasianodon hypophthalmus]	A4IIN5|TISD_XENTR	Zinc finger protein 36, C3H1 type-like 2 OS=Xenopus tropicalis GN=zfp36l2 PE=2 SV=2
OG_elp3	2	2	2	0	No	rna-XM_017456482.1	XP_017311971.1	gene-elp3	elp3	KOG2535	Transcription; Chromatin structure and dynamics	-	-	GO:0003824(catalytic activity),GO:0051536(iron-sulfur cluster binding)	K07739 ELP3, KAT9; elongator complex protein 3 [EC:2.3.1.48]	XP_026802735.1	XP_026802735.1 elongator complex protein 3 [Pangasianodon hypophthalmus]	Q5RIC0|ELP3_DANRE	Elongator complex protein 3 OS=Danio rerio GN=elp3 PE=2 SV=3
OG_foxc1a	1	4	4	1	No	rna-XM_017473200.3	XP_017328689.1	gene-foxc1a	foxc1a	KOG2294	Transcription	GO:0006355(regulation of transcription, DNA-templated)	-	GO:0003700(DNA-binding transcription factor activity),GO:0043565(sequence-specific DNA binding)	K09396 FOXC; forkhead box protein C	XP_026803273.1	XP_026803273.1 forkhead box C1-A-like [Pangasianodon hypophthalmus]	Q9DE25|FXC1A_DANRE	Forkhead box C1-A OS=Danio rerio GN=foxc1a PE=2 SV=1
OG_bckdk	1	4	4	1	No	rna-XM_017460470.3	XP_017315959.2	gene-bckdk	bckdk	KOG0787	Signal transduction mechanisms	-	-	-	K00905 BCKDK; [3-methyl-2-oxobutanoate dehydrogenase (acetyl-transferring)] kinase [EC:2.7.11.4]	XP_027034437.1	XP_027034437.1 3-methyl-2-oxobutanoate dehydrogenase [lipoamide] kinase, mitochondrial [Tachysurus fulvidraco]	Q00972|BCKD_RAT	[3-methyl-2-oxobutanoate dehydrogenase [lipoamide]] kinase, mitochondrial OS=Rattus norvegicus GN=Bckdk PE=1 SV=2
OG_arsia	1	4	4	1	No	rna-XM_017485841.3	XP_017341330.1	gene-arsia	arsia	KOG3867	General function prediction only	-	-	GO:0008484(sulfuric ester hydrolase activity)	K12375 ARSI_J; arylsulfatase I/J [EC:3.1.6.-]	XP_026775402.1	XP_026775402.1 arylsulfatase I-like [Pangasianodon hypophthalmus]	Q32KI9|ARSI_MOUSE	Arylsulfatase I OS=Mus musculus GN=Arsi PE=2 SV=1
OG_ppib	1	4	4	1	No	rna-NM_001200239.1	NP_001187168.1	gene-ppib	ppib	KOG0880	Posttranslational modification, protein turnover, chaperones	GO:0000413(protein peptidyl-prolyl isomerization)	-	GO:0003755(peptidyl-prolyl cis-trans isomerase activity)	K03768 PPIB, ppiB; peptidyl-prolyl cis-trans isomerase B (cyclophilin B) [EC:5.2.1.8]	XP_026775196.1	XP_026775196.1 peptidyl-prolyl cis-trans isomerase B [Pangasianodon hypophthalmus]	P80311|PPIB_BOVIN	Peptidyl-prolyl cis-trans isomerase B OS=Bos taurus GN=PPIB PE=1 SV=4
OG_pdxp	1	4	4	1	No	rna-XM_017490061.3	XP_017345550.1	gene-pdxp	pdxp	KOG2882	Inorganic ion transport and metabolism	-	-	-	K07758 PDXP; pyridoxal phosphatase [EC:3.1.3.74]	XP_026799792.1	XP_026799792.1 pyridoxal phosphate phosphatase [Pangasianodon hypophthalmus]	P60487|PLPP_MOUSE	Pyridoxal phosphate phosphatase OS=Mus musculus GN=Pdxp PE=1 SV=1
OG_fkbp6	1	3	3	0	No	rna-XM_053677089.1	XP_053533064.1	gene-fkbp6	fkbp6	KOG0543	Posttranslational modification, protein turnover, chaperones	-	-	-	K09572 FKBP6; FK506-binding protein 6 [EC:5.2.1.8]	XP_026777834.1	XP_026777834.1 inactive peptidyl-prolyl cis-trans isomerase FKBP6 isoform X2 [Pangasianodon hypophthalmus]	A6QQ71|FKBP6_BOVIN	Inactive peptidyl-prolyl cis-trans isomerase FKBP6 OS=Bos taurus GN=FKBP6 PE=2 SV=1
OG_crsp7	1	3	3	0	No	rna-XM_017496079.3	XP_017351568.1	gene-crsp7	crsp7	KOG1105	Transcription	-	GO:0005634(nucleus)	-	K15169 MED26; mediator of RNA polymerase II transcription subunit 26	XP_026797062.1	XP_026797062.1 mediator of RNA polymerase II transcription subunit 26-like [Pangasianodon hypophthalmus]	Q90YL3|MED26_DANRE	Mediator of RNA polymerase II transcription subunit 26 OS=Danio rerio GN=med26 PE=2 SV=2
OG_spock2	1	3	3	0	No	rna-XM_017463037.3	XP_017318526.1	gene-spock2	spock2	KOG3555	General function prediction only	-	-	GO:0005515(protein binding),GO:0005509(calcium ion binding)	K08136 SPOCK; sparc/osteonectin, cwcv and kazal-like domains proteoglycan (testican)	XP_026799637.1	XP_026799637.1 testican-2-like isoform X2 [Pangasianodon hypophthalmus]	Q92563|TICN2_HUMAN	Testican-2 OS=Homo sapiens GN=SPOCK2 PE=1 SV=1
OG_fkbp14	1	3	3	0	No	rna-XM_017471487.3	XP_017326976.1	gene-fkbp14	fkbp14	KOG0549	Posttranslational modification, protein turnover, chaperones	-	-	GO:0005509(calcium ion binding)	K09577 FKBP14; FK506-binding protein 14 [EC:5.2.1.8]	XP_027004729.1	XP_027004729.1 peptidyl-prolyl cis-trans isomerase FKBP14 [Tachysurus fulvidraco]	Q5R941|FKB14_PONAB	Peptidyl-prolyl cis-trans isomerase FKBP14 OS=Pongo abelii GN=FKBP14 PE=2 SV=1
OG_scoca	1	3	3	0	No	rna-XM_017464428.3	XP_017319917.1	gene-scoca	scoca	KOG3650	General function prediction only	-	-	-	K20316 SCOC; short coiled-coil protein	XP_026797228.1	XP_026797228.1 short coiled-coil protein B-like isoform X1 [Pangasianodon hypophthalmus]	Q08BG7|SCOCA_DANRE	Short coiled-coil protein A OS=Danio rerio GN=scoca PE=3 SV=1
OG_rpp40	1	3	3	0	No	rna-XM_017495009.3	XP_017350498.1	gene-rpp40	rpp40	-	-	-	-	-	K14530 RPP40; ribonucleases P/MRP protein subunit RPP40 [EC:3.1.26.5]	ADO27877.1	ADO27877.1 ribonuclease p protein subunit p40 [Ictalurus furcatus]	O75818|RPP40_HUMAN	Ribonuclease P protein subunit p40 OS=Homo sapiens GN=RPP40 PE=1 SV=3
OG_ranbp10	1	3	3	0	No	rna-XM_017465816.3	XP_017321305.1	gene-ranbp10	ranbp10	KOG1477	General function prediction only	-	-	GO:0005515(protein binding)	-	XP_027017162.1	XP_027017162.1 ran-binding protein 10 isoform X3 [Tachysurus fulvidraco]	Q1LUS8|RBP10_DANRE	Ran-binding protein 10 OS=Danio rerio GN=ranbp10 PE=3 SV=1
OG_rbm4.3	1	3	3	0	No	rna-XM_017471535.3	XP_017327024.1	gene-rbm4.3	rbm4.3	KOG0109	RNA processing and modification; General function prediction only	-	-	GO:0003676(nucleic acid binding)	K13187 RBM4; RNA-binding protein 4	XP_027034206.1	XP_027034206.1 RNA-binding protein 4.1-like [Tachysurus fulvidraco]	Q9BQ04|RBM4B_HUMAN	RNA-binding protein 4B OS=Homo sapiens GN=RBM4B PE=1 SV=1
OG_btg1	1	3	3	0	No	rna-NM_001200620.1	NP_001187549.1	gene-btg1	btg1	KOG4006	General function prediction only; Signal transduction mechanisms	-	-	-	K14443 TOB; protein Tob/BTG	NP_001187549.1	NP_001187549.1 protein BTG1 [Ictalurus punctatus]	P34743|BTG1_CHICK	Protein BTG1 OS=Gallus gallus GN=BTG1 PE=2 SV=1
OG_idh1	1	3	3	0	No	rna-XM_053680934.1	XP_053536909.1	gene-idh1	idh1	KOG1526	Energy production and conversion	GO:0055114(oxidation-reduction process)	-	GO:0016616(oxidoreductase activity, acting on the CH-OH group of donors, NAD or NADP as acceptor)	K00031 IDH1, IDH2, icd; isocitrate dehydrogenase [EC:1.1.1.42]	XP_026999412.1	XP_026999412.1 isocitrate dehydrogenase [NADP] cytoplasmic isoform X2 [Tachysurus fulvidraco]	Q9Z2K8|IDHC_MICOH	Isocitrate dehydrogenase [NADP] cytoplasmic OS=Microtus ochrogaster GN=IDH1 PE=3 SV=1
OG_bbs4	1	3	3	0	No	rna-XM_047159852.2	XP_047015808.1	gene-bbs4	bbs4	KOG1124	General function prediction only	-	-	GO:0005515(protein binding)	K16531 BBS4; Bardet-Biedl syndrome 4 protein	XP_026775248.1	XP_026775248.1 Bardet-Biedl syndrome 4 protein [Pangasianodon hypophthalmus]	Q96RK4|BBS4_HUMAN	Bardet-Biedl syndrome 4 protein OS=Homo sapiens GN=BBS4 PE=1 SV=2
OG_tnpo2a	1	3	3	0	No	rna-XM_017459533.3	XP_017315022.1	gene-tnpo2a	tnpo2a	KOG2023	Nuclear structure; Intracellular trafficking, secretion, and vesicular transport	GO:0006886(intracellular protein transport)	-	GO:0008536(Ran GTPase binding)	K18727 TNPO2, IPO3, KPNB2B; transportin-2	XP_026772497.1	XP_026772497.1 transportin-2 isoform X2 [Pangasianodon hypophthalmus]	Q99LG2|TNPO2_MOUSE	Transportin-2 OS=Mus musculus GN=Tnpo2 PE=1 SV=1
OG_tmx2b	1	3	3	0	No	rna-XM_017463122.3	XP_017318611.1	gene-tmx2b	tmx2b	KOG0914	Posttranslational modification, protein turnover, chaperones	GO:0045454(cell redox homeostasis)	-	-	-	XP_026790959.1	XP_026790959.1 thioredoxin-related transmembrane protein 2 [Pangasianodon hypophthalmus]	Q6IQC7|TMX2B_DANRE	Thioredoxin-related transmembrane protein 2-B OS=Danio rerio GN=tmx2b PE=2 SV=1
OG_kpna6	1	3	3	0	No	rna-XM_017481287.3	XP_017336776.1	gene-kpna6	kpna6	KOG0166	Intracellular trafficking, secretion, and vesicular transport	GO:0006606(protein import into nucleus)	-	GO:0061608(nuclear import signal receptor activity),GO:0005515(protein binding)	-	XP_026797991.1	XP_026797991.1 importin subunit alpha-7 [Pangasianodon hypophthalmus]	O35345|IMA7_MOUSE	Importin subunit alpha-7 OS=Mus musculus GN=Kpna6 PE=1 SV=2
OG_polr3b	1	3	3	0	No	rna-XM_017466618.3	XP_017322107.1	gene-polr3b	polr3b	KOG0215	Transcription	GO:0006351(transcription, DNA-templated)	-	GO:0003677(DNA binding),GO:0003899(DNA-directed 5'-3' RNA polymerase activity)	K03021 RPC2, POLR3B; DNA-directed RNA polymerase III subunit RPC2 [EC:2.7.7.6]	XP_026783305.1	XP_026783305.1 DNA-directed RNA polymerase III subunit RPC2 [Pangasianodon hypophthalmus]	P59470|RPC2_MOUSE	DNA-directed RNA polymerase III subunit RPC2 OS=Mus musculus GN=Polr3b PE=1 SV=2
OG_aanat2	1	3	3	0	No	rna-XM_017454522.3	XP_017310011.1	gene-aanat2	aanat2	KOG4144	General function prediction only	-	-	-	K00669 AANAT; arylalkylamine N-acetyltransferase [EC:2.3.1.87]	XP_026785461.1	XP_026785461.1 serotonin N-acetyltransferase-like [Pangasianodon hypophthalmus]	P79774|SNAT_CHICK	Serotonin N-acetyltransferase OS=Gallus gallus GN=AANAT PE=2 SV=1
OG_vps26bl	1	3	3	0	No	rna-NM_001201317.1	NP_001188246.1	gene-vps26bl	vps26bl	KOG3063	Intracellular trafficking, secretion, and vesicular transport	-	-	-	K18466 VPS26; vacuolar protein sorting-associated protein 26	NP_001188246.1	NP_001188246.1 vacuolar protein sorting-associated protein 26b-like [Ictalurus punctatus]	Q6DH23|V26BL_DANRE	Vacuolar protein sorting-associated protein 26B-like OS=Danio rerio GN=vps26bl PE=2 SV=1
OG_LOC108263479	1	3	3	0	No	rna-XM_017464298.2	XP_017319787.1	gene-LOC108263479	LOC108263479	KOG0022	Secondary metabolites biosynthesis, transport and catabolism	GO:0055114(oxidation-reduction process)	-	-	K00121 frmA, ADH5, adhC; S-(hydroxymethyl)glutathione dehydrogenase / alcohol dehydrogenase [EC:1.1.1.284 1.1.1.1]	XP_026799495.1	XP_026799495.1 alcohol dehydrogenase 1-like [Pangasianodon hypophthalmus]	P26325|ADH1_GADMC	Alcohol dehydrogenase 1 OS=Gadus morhua subsp. callarias PE=1 SV=1
OG_ndrg1a	1	3	3	0	No	rna-XM_017454757.3	XP_017310246.1	gene-ndrg1a	ndrg1a	KOG2931	Function unknown	-	-	-	K18266 NDRG1; protein NDRG1	XP_026785921.1	XP_026785921.1 protein NDRG1-like isoform X1 [Pangasianodon hypophthalmus]	Q66IG4|NDRG1_XENTR	Protein NDRG1 OS=Xenopus tropicalis GN=ndrg1 PE=2 SV=1
OG_nfyal	1	3	3	0	No	rna-XM_017467732.3	XP_017323221.1	gene-nfyal	nfyal	KOG1561	Transcription	GO:0006355(regulation of transcription, DNA-templated)	-	GO:0003700(DNA-binding transcription factor activity)	K08064 NFYA; nuclear transcription factor Y, alpha	XP_026782445.1	XP_026782445.1 nuclear transcription factor Y subunit alpha isoform X1 [Pangasianodon hypophthalmus]	P18576|NFYA_RAT	Nuclear transcription factor Y subunit alpha OS=Rattus norvegicus GN=Nfya PE=1 SV=1
OG_slc46a1	1	3	3	0	No	rna-XM_017491375.3	XP_017346864.1	gene-slc46a1	slc46a1	KOG2816	General function prediction only	GO:0055085(transmembrane transport)	GO:0016021(integral component of membrane)	-	K14613 SLC46A1; MFS transporter, PCFT/HCP family, solute carrier family 46 (folate transporter), member 1	XP_026790404.1	XP_026790404.1 proton-coupled folate transporter isoform X1 [Pangasianodon hypophthalmus]	Q7ZWG6|PCFT_DANRE	Proton-coupled folate transporter OS=Danio rerio GN=slc46a1 PE=2 SV=1
OG_zdhhc16a	1	3	3	0	No	rna-XM_017463917.3	XP_017319406.1	gene-zdhhc16a	zdhhc16a	KOG1313	General function prediction only	-	-	-	K18932 ZDHHC; palmitoyltransferase [EC:2.3.1.225]	XP_026801300.1	XP_026801300.1 palmitoyltransferase ZDHHC16A-like [Pangasianodon hypophthalmus]	Q4R7E2|ZDH16_MACFA	Probable palmitoyltransferase ZDHHC16 OS=Macaca fascicularis GN=ZDHHC16 PE=2 SV=1
OG_LOC108256545	1	2	2	0	No	rna-XM_017453526.3	XP_017309015.1	gene-LOC108256545	LOC108256545	KOG4203	Cytoskeleton; Signal transduction mechanisms	-	-	GO:0005515(protein binding)	K02105 CTNNB1; catenin beta 1	XP_026802852.1	XP_026802852.1 catenin beta-1-like [Pangasianodon hypophthalmus]	P35222|CTNB1_HUMAN	Catenin beta-1 OS=Homo sapiens GN=CTNNB1 PE=1 SV=1
OG_zfyve9b	1	2	2	0	No	rna-XM_017477651.3	XP_017333140.1	gene-zfyve9b	zfyve9b	KOG1841	Defense mechanisms	-	-	GO:0046872(metal ion binding)	K04679 MADHIP, SARA; MAD, mothers against decapentaplegic interacting protein	XP_026768066.1	XP_026768066.1 zinc finger FYVE domain-containing protein 9-like [Pangasianodon hypophthalmus]	O95405|ZFYV9_HUMAN	Zinc finger FYVE domain-containing protein 9 OS=Homo sapiens GN=ZFYVE9 PE=1 SV=2
OG_zic3	1	2	2	0	No	rna-XM_017473502.3	XP_017328991.1	gene-zic3	zic3	KOG1721	General function prediction only	-	-	GO:0003676(nucleic acid binding)	K18487 ZIC3; zinc finger protein ZIC 3	XP_026990983.1	XP_026990983.1 zinc finger protein ZIC 3 [Tachysurus fulvidraco]	Q6DJQ6|ZIC3_XENTR	Zinc finger protein ZIC 3 OS=Xenopus tropicalis GN=zic3 PE=2 SV=1
OG_zmiz2	1	2	2	0	No	rna-XM_017488538.3	XP_017344027.1	gene-zmiz2	zmiz2	KOG2169	Transcription	-	-	GO:0008270(zinc ion binding)	K22403 ZMIZ; zinc finger MIZ domain-containing protein	XP_026995226.1	XP_026995226.1 zinc finger MIZ domain-containing protein 2 isoform X2 [Tachysurus fulvidraco]	Q8CIE2|ZMIZ2_MOUSE	Zinc finger MIZ domain-containing protein 2 OS=Mus musculus GN=Zmiz2 PE=2 SV=2
OG_znhit3	1	2	2	0	No	rna-NM_001200980.1	NP_001187909.1	gene-znhit3	znhit3	KOG2857	Transcription	-	-	-	-	NP_001187909.1	NP_001187909.1 zinc finger HIT domain-containing protein 3 [Ictalurus punctatus]	Q9CQK1|ZNHI3_MOUSE	Zinc finger HIT domain-containing protein 3 OS=Mus musculus GN=Znhit3 PE=1 SV=1
OG_nhlh2	1	2	2	0	No	rna-XM_017469350.3	XP_017324839.1	gene-nhlh2	nhlh2	KOG4029	Transcription	-	-	GO:0046983(protein dimerization activity)	K09075 NHLH, HEN, NSCL; nescient helix-loop-helix protein	XP_026768812.1	XP_026768812.1 helix-loop-helix protein 2-like [Pangasianodon hypophthalmus]	Q02577|HEN2_HUMAN	Helix-loop-helix protein 2 OS=Homo sapiens GN=NHLH2 PE=1 SV=1
OG_nhp2	1	2	2	0	No	rna-XM_017492732.3	XP_017348221.1	gene-nhp2	nhp2	KOG3167	RNA processing and modification	-	-	-	K11129 NHP2, NOLA2; H/ACA ribonucleoprotein complex subunit 2	XP_017348221.1	XP_017348221.1 PREDICTED: H/ACA ribonucleoprotein complex subunit 2 [Ictalurus punctatus]	Q6PBV6|NHP2_DANRE	H/ACA ribonucleoprotein complex subunit 2-like protein OS=Danio rerio GN=nhp2 PE=2 SV=1
OG_neurog1	1	2	2	0	No	rna-XM_017473707.3	XP_017329196.1	gene-neurog1	neurog1	KOG3898	Transcription	-	-	GO:0046983(protein dimerization activity)	K09081 NEUROG1; neurogenin 1	XP_026991284.1	XP_026991284.1 neurogenin-1 [Tachysurus fulvidraco]	O42606|NGN1_DANRE	Neurogenin-1 OS=Danio rerio GN=neurog1 PE=2 SV=1
OG_nexmifa	1	2	2	0	No	rna-XM_053676853.1	XP_053532828.1	gene-nexmifa	nexmifa	-	-	-	-	-	-	XP_026766218.1	XP_026766218.1 neurite extension and migration factor-like [Pangasianodon hypophthalmus]	Q5DTT1|K2022_MOUSE	Protein KIAA2022 OS=Mus musculus GN=Kiaa2022 PE=2 SV=3
OG_nf2a	1	2	2	0	No	rna-XM_017452380.3	XP_017307869.1	gene-nf2a	nf2a	KOG3529	General function prediction only	-	-	-	K16684 NF2; merlin	XP_026787288.1	XP_026787288.1 merlin [Pangasianodon hypophthalmus]	P59750|MERL_PAPAN	Merlin OS=Papio anubis GN=NF2 PE=3 SV=1
OG_LOC108259172	1	2	2	0	No	rna-XM_017458401.3	XP_017313890.1	gene-LOC108259172	LOC108259172	-	-	-	-	GO:0008083(growth factor activity)	-	XP_026803815.1	XP_026803815.1 persephin-like [Pangasianodon hypophthalmus]	O60542|PSPN_HUMAN	Persephin OS=Homo sapiens GN=PSPN PE=2 SV=1
OG_nudcd2	1	2	2	0	No	rna-NM_001201193.1	NP_001188122.1	gene-nudcd2	nudcd2	KOG2265	Signal transduction mechanisms	-	-	-	-	NP_001188122.1	NP_001188122.1 nudC domain-containing protein 2 [Ictalurus punctatus]	Q5M823|NUDC2_RAT	NudC domain-containing protein 2 OS=Rattus norvegicus GN=Nudcd2 PE=2 SV=1
OG_ndel1b	1	2	2	0	No	rna-XM_017457969.3	XP_017313458.2	gene-ndel1b	ndel1b	KOG1853	Cytoskeleton	-	-	-	K16739 NDEL1; nuclear distribution protein NudE-like 1	XP_026772739.1	XP_026772739.1 nuclear distribution protein nudE-like 1 [Pangasianodon hypophthalmus]	Q803Q2|NDL1B_DANRE	Nuclear distribution protein nudE-like 1-B OS=Danio rerio GN=ndel1b PE=2 SV=1
OG_nckap1	1	2	2	0	No	rna-XM_017470198.3	XP_017325687.1	gene-nckap1	nckap1	KOG1917	General function prediction only	-	-	-	K05750 NCKAP1, NAP125; NCK-associated protein 1	XP_027018357.1	XP_027018357.1 nck-associated protein 1 isoform X4 [Tachysurus fulvidraco]	B0S6R1|NCKP1_DANRE	Nck-associated protein 1 OS=Danio rerio GN=nckap1 PE=3 SV=1
OG_LOC108267905	1	2	2	0	No	rna-XM_017472411.3	XP_017327900.1	gene-LOC108267905	LOC108267905	KOG0569	Carbohydrate transport and metabolism	GO:0055085(transmembrane transport)	GO:0016021(integral component of membrane)	GO:0022857(transmembrane transporter activity)	K07191 SLC2A4, GLUT4; MFS transporter, SP family, solute carrier family 2 (facilitated glucose transporter), member 4	XP_026792944.1	XP_026792944.1 solute carrier family 2, facilitated glucose transporter member 4 [Pangasianodon hypophthalmus]	Q27994|GTR4_BOVIN	Solute carrier family 2, facilitated glucose transporter member 4 OS=Bos taurus GN=SLC2A4 PE=2 SV=2
OG_LOC108267848	1	2	2	0	No	rna-XM_017472307.3	XP_017327796.1	gene-LOC108267848	LOC108267848	KOG0837	Transcription	GO:0006355(regulation of transcription, DNA-templated)	-	GO:0003700(DNA-binding transcription factor activity)	K04448 JUN; transcription factor AP-1	XP_026803343.1	XP_026803343.1 transcription factor AP-1-like [Pangasianodon hypophthalmus]	P18870|JUN_CHICK	Transcription factor AP-1 OS=Gallus gallus GN=JUN PE=1 SV=2
OG_wfdc1	1	2	2	0	No	rna-XM_017465643.3	XP_017321132.1	gene-wfdc1	wfdc1	-	-	-	GO:0005576(extracellular region)	GO:0030414(peptidase inhibitor activity)	-	XP_026782726.1	XP_026782726.1 WAP four-disulfide core domain protein 1 isoform X1 [Pangasianodon hypophthalmus]	Q8JG33|WFDC1_CHICK	WAP four-disulfide core domain protein 1 OS=Gallus gallus GN=WFDC1 PE=2 SV=1
OG_wdr53	1	2	2	0	No	rna-XM_017496260.3	XP_017351749.1	gene-wdr53	wdr53	-	-	-	-	GO:0005515(protein binding)	-	XP_026998539.1	XP_026998539.1 LOW QUALITY PROTEIN: WD repeat-containing protein 53 [Tachysurus fulvidraco]	Q7Z5U6|WDR53_HUMAN	WD repeat-containing protein 53 OS=Homo sapiens GN=WDR53 PE=2 SV=1
OG_wbp2	1	2	2	0	No	rna-XM_017483393.3	XP_017338882.2	gene-wbp2	wbp2	KOG3294	Signal transduction mechanisms	-	-	-	K22524 WBP2; WW domain-binding protein 2	XP_026770769.1	XP_026770769.1 WW domain-binding protein 2 isoform X1 [Pangasianodon hypophthalmus]	Q969T9|WBP2_HUMAN	WW domain-binding protein 2 OS=Homo sapiens GN=WBP2 PE=1 SV=1
OG_wbp1	1	2	2	0	No	rna-XM_017460422.3	XP_017315911.1	gene-wbp1	wbp1	-	-	-	-	-	-	XP_026777803.1	XP_026777803.1 WW domain-binding protein 1-like [Pangasianodon hypophthalmus]	P97764|WBP1_MOUSE	WW domain-binding protein 1 OS=Mus musculus GN=Wbp1 PE=1 SV=2
OG_washc3	1	2	2	0	No	rna-XM_017485050.2	XP_017340539.1	gene-washc3	washc3	KOG4496	Function unknown	-	GO:0071203(WASH complex)	-	K18463 CCDC53; WASH complex subunit CCDC53	XP_027019706.1	XP_027019706.1 WASH complex subunit 3 [Tachysurus fulvidraco]	Q5RGJ6|CCD53_DANRE	WASH complex subunit CCDC53 OS=Danio rerio GN=ccdc53 PE=2 SV=1
OG_LOC108269869	1	2	2	0	No	rna-XM_017475973.3	XP_017331462.1	gene-LOC108269869	LOC108269869	KOG0762	Energy production and conversion	-	-	-	K15109 SLC25A20_29, CACT, CACL, CRC1; solute carrier family 25 (mitochondrial carnitine/acylcarnitine transporter), member 20/29	XP_026782387.1	XP_026782387.1 mitochondrial basic amino acids transporter isoform X1 [Pangasianodon hypophthalmus]	Q5HZE0|MCATL_RAT	Mitochondrial basic amino acids transporter OS=Rattus norvegicus GN=Slc25a29 PE=2 SV=1
OG_oprm1	1	2	2	0	No	rna-XM_017463208.3	XP_017318697.1	gene-oprm1	oprm1	KOG3656	General function prediction only	GO:0007186(G-protein coupled receptor signaling pathway)	GO:0016021(integral component of membrane)	GO:0004930(G-protein coupled receptor activity)	K04215 OPRM1; mu-type opioid receptor	XP_026787936.1	XP_026787936.1 delta-type opioid receptor-like [Pangasianodon hypophthalmus]	Q95M54|OPRM_MACFA	Mu-type opioid receptor OS=Macaca fascicularis GN=OPRM1 PE=2 SV=1
OG_oprl1	1	2	2	0	No	rna-XM_017486496.3	XP_017341985.1	gene-oprl1	oprl1	KOG3656	General function prediction only	GO:0007186(G-protein coupled receptor signaling pathway)	GO:0016021(integral component of membrane)	GO:0004930(G-protein coupled receptor activity)	K04216 OPRL1; nociceptin receptor	XP_026775914.1	XP_026775914.1 delta-type opioid receptor-like [Pangasianodon hypophthalmus]	P79292|OPRX_PIG	Nociceptin receptor OS=Sus scrofa GN=OPRL1 PE=2 SV=1
OG_oprd1b	1	2	2	0	No	rna-XM_017476063.3	XP_017331552.1	gene-oprd1b	oprd1b	KOG3656	General function prediction only	GO:0007186(G-protein coupled receptor signaling pathway)	GO:0016021(integral component of membrane)	GO:0004930(G-protein coupled receptor activity)	K04213 OPRD1; delta-type opioid receptor	XP_026769876.1	XP_026769876.1 delta-type opioid receptor-like isoform X1 [Pangasianodon hypophthalmus]	P41143|OPRD_HUMAN	Delta-type opioid receptor OS=Homo sapiens GN=OPRD1 PE=1 SV=4
OG_onecut3b	1	2	2	0	No	rna-XM_017495262.3	XP_017350751.1	gene-onecut3b	onecut3b	KOG2252	Transcription	-	-	GO:0003677(DNA binding)	-	XP_026781535.1	XP_026781535.1 one cut domain family member 3 [Pangasianodon hypophthalmus]	O95948|ONEC2_HUMAN	One cut domain family member 2 OS=Homo sapiens GN=ONECUT2 PE=2 SV=2
OG_onecut2	1	2	2	0	No	rna-XM_017493412.3	XP_017348901.1	gene-onecut2	onecut2	KOG2252	Transcription	-	-	GO:0003677(DNA binding)	-	XP_026784683.1	XP_026784683.1 one cut domain family member 2 isoform X1 [Pangasianodon hypophthalmus]	O95948|ONEC2_HUMAN	One cut domain family member 2 OS=Homo sapiens GN=ONECUT2 PE=2 SV=2
OG_evi5l	1	2	2	0	No	rna-XM_017457157.3	XP_017312646.1	gene-evi5l	evi5l	KOG4436	General function prediction only	-	-	-	K20242 EVI5; ecotropic viral integration site 5 protein	XP_027012200.1	XP_027012200.1 EVI5-like protein isoform X1 [Tachysurus fulvidraco]	Q96CN4|EVI5L_HUMAN	EVI5-like protein OS=Homo sapiens GN=EVI5L PE=1 SV=1
OG_ets1	1	2	2	0	No	rna-XM_017466410.3	XP_017321899.2	gene-ets1	ets1	KOG3806	Transcription	GO:0006355(regulation of transcription, DNA-templated)	GO:0005634(nucleus)	GO:0003700(DNA-binding transcription factor activity),GO:0043565(sequence-specific DNA binding)	K02678 ETS1, pnt; C-ets-1	XP_027017280.1	XP_027017280.1 protein C-ets-1 isoform X2 [Tachysurus fulvidraco]	P14921|ETS1_HUMAN	Protein C-ets-1 OS=Homo sapiens GN=ETS1 PE=1 SV=1
OG_etfa	1	2	2	0	No	rna-NM_001200769.1	NP_001187698.1	gene-etfa	etfa	KOG3954	Energy production and conversion	-	-	-	K03522 fixB, etfA; electron transfer flavoprotein alpha subunit	NP_001187698.1	NP_001187698.1 electron transfer flavoprotein subunit alpha, mitochondrial [Ictalurus punctatus]	P13804|ETFA_HUMAN	Electron transfer flavoprotein subunit alpha, mitochondrial OS=Homo sapiens GN=ETFA PE=1 SV=1
OG_shox2	1	2	2	0	No	rna-XM_017495021.3	XP_017350510.1	gene-shox2	shox2	KOG0490	General function prediction only	-	-	GO:0003677(DNA binding)	K09331 SHOX; short stature homeobox protein	XP_026992638.1	XP_026992638.1 short stature homeobox protein 2 isoform X1 [Tachysurus fulvidraco]	P70390|SHOX2_MOUSE	Short stature homeobox protein 2 OS=Mus musculus GN=Shox2 PE=2 SV=1
OG_dhrs7cb	1	2	2	0	No	rna-XM_017483237.3	XP_017338726.1	gene-dhrs7cb	dhrs7cb	KOG1205	Secondary metabolites biosynthesis, transport and catabolism	-	-	-	K11167 DHRS7C; dehydrogenase/reductase SDR family member 7C [EC:1.1.-.-]	XP_026770518.1	XP_026770518.1 dehydrogenase/reductase SDR family member 7C [Pangasianodon hypophthalmus]	A8E5C5|DS7CA_DANRE	Dehydrogenase/reductase SDR family member 7C-A OS=Danio rerio GN=dhrs7ca PE=2 SV=1
OG_dnaaf10	1	2	2	0	No	rna-XM_017463819.3	XP_017319308.1	gene-dnaaf10	dnaaf10	-	-	-	-	GO:0005515(protein binding)	-	ADO27783.1	ADO27783.1 WD repeat-containing protein 92 [Ictalurus furcatus]	Q561Y0|WDR92_DANRE	WD repeat-containing protein 92 OS=Danio rerio GN=wdr92 PE=2 SV=1
OG_dlb	1	2	2	0	No	rna-XM_017459907.3	XP_017315396.1	gene-dlb	dlb	KOG1217	Signal transduction mechanisms	GO:0007154(cell communication)	GO:0016020(membrane)	-	K06051 DLL; delta	XP_026777541.1	XP_026777541.1 delta-like protein B [Pangasianodon hypophthalmus]	O57409|DLLB_DANRE	Delta-like protein B OS=Danio rerio GN=dlb PE=1 SV=1
OG_endog	1	2	2	0	No	rna-XM_017466844.3	XP_017322333.1	gene-endog	endog	KOG3721	Nucleotide transport and metabolism	-	-	GO:0003676(nucleic acid binding),GO:0016787(hydrolase activity),GO:0046872(metal ion binding)	K01173 ENDOG; endonuclease G, mitochondrial	XP_026783727.1	XP_026783727.1 endonuclease G, mitochondrial [Pangasianodon hypophthalmus]	Q14249|NUCG_HUMAN	Endonuclease G, mitochondrial OS=Homo sapiens GN=ENDOG PE=1 SV=4
OG_en2b	1	2	2	0	No	rna-XM_017495196.3	XP_017350685.1	gene-en2b	en2b	KOG0493	General function prediction only	-	-	GO:0003677(DNA binding)	K09319 EN; homeobox protein engrailed	XP_026797101.1	XP_026797101.1 homeobox protein engrailed-2b-like [Pangasianodon hypophthalmus]	P31533|HME2B_DANRE	Homeobox protein engrailed-2b OS=Danio rerio GN=eng2b PE=2 SV=2
OG_slc25a48	1	2	2	0	No	rna-XM_017475157.3	XP_017330646.1	gene-slc25a48	slc25a48	KOG0762	Energy production and conversion	-	-	-	K15124 SLC25A48; solute carrier family 25, member 48	XP_026773112.1	XP_026773112.1 solute carrier family 25 member 48 [Pangasianodon hypophthalmus]	Q6DHS9|S2548_DANRE	Solute carrier family 25 member 48 OS=Danio rerio GN=slc25a48 PE=2 SV=1
OG_slc25a40	1	2	2	0	No	rna-XM_017453474.3	XP_017308963.1	gene-slc25a40	slc25a40	KOG0761	Energy production and conversion	-	-	-	K15119 SLC25A39_40; solute carrier family 25, member 39/40	XP_026780572.1	XP_026780572.1 solute carrier family 25 member 40 isoform X3 [Pangasianodon hypophthalmus]	Q6DHC3|S2540_DANRE	Solute carrier family 25 member 40 OS=Danio rerio GN=slc25a40 PE=2 SV=1
OG_slc25a33	1	2	2	0	No	rna-XM_017487290.3	XP_017342779.1	gene-slc25a33	slc25a33	KOG0757	Energy production and conversion	-	-	-	K15116 SLC25A33_36, RIM2; solute carrier family 25, member 33/36	XP_027026450.1	XP_027026450.1 solute carrier family 25 member 33 [Tachysurus fulvidraco]	Q6P036|S2533_DANRE	Solute carrier family 25 member 33 OS=Danio rerio GN=slc25a33 PE=2 SV=1
OG_slc16a9b	1	2	2	0	No	rna-XM_017484062.3	XP_017339551.1	gene-slc16a9b	slc16a9b	KOG2504	Carbohydrate transport and metabolism	GO:0055085(transmembrane transport)	GO:0016021(integral component of membrane)	-	K08186 SLC16A9; MFS transporter, MCP family, solute carrier family 16 (monocarboxylic acid transporters), member 9	XP_026770358.1	XP_026770358.1 monocarboxylate transporter 9 [Pangasianodon hypophthalmus]	Q7RTY1|MOT9_HUMAN	Monocarboxylate transporter 9 OS=Homo sapiens GN=SLC16A9 PE=1 SV=1
OG_esr2a	1	2	2	0	No	rna-XM_053675764.1	XP_053531739.1	gene-esr2a	esr2a	KOG3575	Signal transduction mechanisms	GO:0006355(regulation of transcription, DNA-templated)	GO:0005634(nucleus)	GO:0003700(DNA-binding transcription factor activity),GO:0008270(zinc ion binding),GO:0043565(sequence-specific DNA binding)	K08551 ESR2, NR3A2; estrogen receptor beta	XP_026800186.1	XP_026800186.1 estrogen receptor beta-like isoform X1 [Pangasianodon hypophthalmus]	Q9W669|ESR21_CARAU	Estrogen receptor beta-1 OS=Carassius auratus GN=esr2a PE=2 SV=1
OG_errfi1a	1	2	2	0	No	rna-XM_017450698.3	XP_017306187.1	gene-errfi1a	errfi1a	-	-	-	-	-	-	XP_026788756.1	XP_026788756.1 ERBB receptor feedback inhibitor 1 [Pangasianodon hypophthalmus]	Q9UJM3|ERRFI_HUMAN	ERBB receptor feedback inhibitor 1 OS=Homo sapiens GN=ERRFI1 PE=1 SV=1
OG_eri1	1	2	2	0	No	rna-XM_017493465.3	XP_017348954.1	gene-eri1	eri1	KOG0542	Replication, recombination and repair	-	-	-	K18416 THEX1, ERI1; 3'-5' exoribonuclease 1 [EC:3.1.-.-]	XP_026796870.1	XP_026796870.1 3'-5' exoribonuclease 1 [Pangasianodon hypophthalmus]	Q8IV48|ERI1_HUMAN	3'-5' exoribonuclease 1 OS=Homo sapiens GN=ERI1 PE=1 SV=3
OG_sh3glb2b	1	2	2	0	No	rna-XM_053677141.1	XP_053533116.1	gene-sh3glb2b	sh3glb2b	KOG3725	Signal transduction mechanisms	-	GO:0005737(cytoplasm)	GO:0005515(protein binding)	K21269 SH3GLB2; endophilin-B2	XP_026777673.1	XP_026777673.1 endophilin-B2 isoform X6 [Pangasianodon hypophthalmus]	Q9NR46|SHLB2_HUMAN	Endophilin-B2 OS=Homo sapiens GN=SH3GLB2 PE=1 SV=1
OG_sh3bp5a	1	2	2	0	No	rna-XM_047150506.2	XP_047006462.1	gene-sh3bp5a	sh3bp5a	KOG2008	Signal transduction mechanisms	GO:0035556(intracellular signal transduction)	-	-	-	XP_026785967.1	XP_026785967.1 SH3 domain-binding protein 5-like [Pangasianodon hypophthalmus]	O60239|3BP5_HUMAN	SH3 domain-binding protein 5 OS=Homo sapiens GN=SH3BP5 PE=1 SV=2
OG_fhl2a	1	2	2	0	No	rna-XM_017470394.3	XP_017325883.1	gene-fhl2a	fhl2a	KOG1704	General function prediction only; Cytoskeleton; Signal transduction mechanisms	-	-	-	K14380 FHL2; four and a half LIM domains protein 2	XP_027020394.1	XP_027020394.1 four and a half LIM domains protein 2 [Tachysurus fulvidraco]	Q14192|FHL2_HUMAN	Four and a half LIM domains protein 2 OS=Homo sapiens GN=FHL2 PE=1 SV=3
OG_fgf3	1	2	2	0	No	rna-XM_017477346.3	XP_017332835.1	gene-fgf3	fgf3	KOG3885	Signal transduction mechanisms	-	-	GO:0008083(growth factor activity)	K04358 FGF; fibroblast growth factor	XP_026786558.1	XP_026786558.1 fibroblast growth factor 3 [Pangasianodon hypophthalmus]	P48802|FGF3_DANRE	Fibroblast growth factor 3 OS=Danio rerio GN=fgf3 PE=1 SV=1
OG_snx33	1	2	2	0	No	rna-XM_017485533.3	XP_017341022.1	gene-snx33	snx33	KOG2528	Intracellular trafficking, secretion, and vesicular transport	-	-	GO:0035091(phosphatidylinositol binding),GO:0005515(protein binding)	K17923 SNX9_18_33; sorting nexin-9/18/33	XP_027028865.1	XP_027028865.1 sorting nexin-33 isoform X1 [Tachysurus fulvidraco]	Q8WV41|SNX33_HUMAN	Sorting nexin-33 OS=Homo sapiens GN=SNX33 PE=1 SV=1
OG_snx2	1	2	2	0	No	rna-XM_017468851.3	XP_017324340.1	gene-snx2	snx2	KOG2273	Intracellular trafficking, secretion, and vesicular transport	GO:0006886(intracellular protein transport)	-	GO:0035091(phosphatidylinositol binding)	K17917 SNX1_2; sorting nexin-1/2	XP_026777774.1	XP_026777774.1 sorting nexin-2 isoform X2 [Pangasianodon hypophthalmus]	O60749|SNX2_HUMAN	Sorting nexin-2 OS=Homo sapiens GN=SNX2 PE=1 SV=2
OG_snx18b	1	2	2	0	No	rna-XM_017488881.3	XP_017344370.1	gene-snx18b	snx18b	KOG2528	Intracellular trafficking, secretion, and vesicular transport	-	-	GO:0005515(protein binding),GO:0035091(phosphatidylinositol binding)	K17923 SNX9_18_33; sorting nexin-9/18/33	XP_026999102.1	XP_026999102.1 sorting nexin-18-like [Tachysurus fulvidraco]	Q91ZR2|SNX18_MOUSE	Sorting nexin-18 OS=Mus musculus GN=Snx18 PE=1 SV=1
OG_snap29	1	2	2	0	No	rna-NM_001200443.1	NP_001187372.1	gene-snap29	snap29	KOG3065	Intracellular trafficking, secretion, and vesicular transport	-	-	-	K08509 SNAP29; synaptosomal-associated protein 29	NP_001187372.1	NP_001187372.1 synaptosomal-associated protein 29 [Ictalurus punctatus]	O95721|SNP29_HUMAN	Synaptosomal-associated protein 29 OS=Homo sapiens GN=SNAP29 PE=1 SV=1
OG_smox	1	2	2	0	No	rna-XM_017460851.3	XP_017316340.1	gene-smox	smox	KOG0685	Coenzyme transport and metabolism	GO:0055114(oxidation-reduction process)	-	GO:0016491(oxidoreductase activity)	K12259 SMOX, PAO5; spermine oxidase [EC:1.5.3.16 1.5.3.-]	XP_026801166.1	XP_026801166.1 spermine oxidase [Pangasianodon hypophthalmus]	Q9NWM0|SMOX_HUMAN	Spermine oxidase OS=Homo sapiens GN=SMOX PE=1 SV=1
OG_smoc2	1	2	2	0	No	rna-XM_017464856.3	XP_017320345.1	gene-smoc2	smoc2	KOG4578	General function prediction only	-	-	GO:0005509(calcium ion binding),GO:0005515(protein binding)	-	XP_026795269.1	XP_026795269.1 SPARC-related modular calcium-binding protein 2 isoform X2 [Pangasianodon hypophthalmus]	Q9H3U7|SMOC2_HUMAN	SPARC-related modular calcium-binding protein 2 OS=Homo sapiens GN=SMOC2 PE=2 SV=2
OG_smim12	1	2	2	0	No	rna-XM_017454810.1	XP_017310299.1	gene-smim12	smim12	-	-	-	-	-	-	XP_026785228.1	XP_026785228.1 small integral membrane protein 12 [Pangasianodon hypophthalmus]	Q5BKW8|SIM12_DANRE	Small integral membrane protein 12 OS=Danio rerio GN=smim12 PE=3 SV=1
OG_smek1	1	2	2	0	No	rna-XM_017451931.3	XP_017307420.1	gene-smek1	smek1	KOG2175	Carbohydrate transport and metabolism	-	-	-	K17491 SMEK, PPP4R3; protein phosphatase 4 regulatory subunit 3	XP_026991099.1	XP_026991099.1 serine/threonine-protein phosphatase 4 regulatory subunit 3A isoform X1 [Tachysurus fulvidraco]	Q5SP90|PP4R3_DANRE	Serine/threonine-protein phosphatase 4 regulatory subunit 3 OS=Danio rerio GN=smek1 PE=1 SV=1
OG_dennd10	1	2	2	0	No	rna-XM_017463689.3	XP_017319178.1	gene-dennd10	dennd10	-	-	-	-	-	-	XP_026797002.1	XP_026797002.1 protein FAM45A [Pangasianodon hypophthalmus]	A8E7G4|FA45A_DANRE	Protein FAM45A OS=Danio rerio GN=fam45a PE=2 SV=1
OG_decr1	1	2	2	0	No	rna-XM_017477492.3	XP_017332981.1	gene-decr1	decr1	KOG0725	General function prediction only	-	-	-	K13236 DECR1; 2,4-dienoyl-CoA reductase, mitochondrial [EC:1.3.1.34]	XP_026770134.1	XP_026770134.1 2,4-dienoyl-CoA reductase, mitochondrial [Pangasianodon hypophthalmus]	Q64591|DECR_RAT	2,4-dienoyl-CoA reductase, mitochondrial OS=Rattus norvegicus GN=Decr1 PE=1 SV=2
OG_f13a1b	1	2	2	0	No	rna-XM_017472593.3	XP_017328082.1	gene-f13a1b	f13a1b	-	-	GO:0018149(peptide cross-linking)	-	GO:0003810(protein-glutamine gamma-glutamyltransferase activity)	K03917 F13A1; coagulation factor XIII A1 polypeptide [EC:2.3.2.13]	XP_026792550.1	XP_026792550.1 coagulation factor XIII A chain-like isoform X1 [Pangasianodon hypophthalmus]	Q8BH61|F13A_MOUSE	Coagulation factor XIII A chain OS=Mus musculus GN=F13a1 PE=1 SV=3
OG_exoc6b	1	2	2	0	No	rna-XM_017471673.3	XP_017327162.1	gene-exoc6b	exoc6b	KOG2176	Intracellular trafficking, secretion, and vesicular transport	GO:0006904(vesicle docking involved in exocytosis)	GO:0000145(exocyst)	-	K19985 EXOC6, SEC15; exocyst complex component 6	XP_026792233.1	XP_026792233.1 exocyst complex component 6B [Pangasianodon hypophthalmus]	Q9Y2D4|EXC6B_HUMAN	Exocyst complex component 6B OS=Homo sapiens GN=EXOC6B PE=1 SV=3
OG_foxc1b	1	2	2	0	No	rna-XM_017455398.3	XP_017310887.1	gene-foxc1b	foxc1b	KOG2294	Transcription	GO:0006355(regulation of transcription, DNA-templated)	-	GO:0003700(DNA-binding transcription factor activity),GO:0043565(sequence-specific DNA binding)	K09396 FOXC; forkhead box protein C	XP_026800385.1	XP_026800385.1 forkhead box C1-B-like [Pangasianodon hypophthalmus]	Q9DE24|FXC1B_DANRE	Forkhead box C1-B OS=Danio rerio GN=foxc1b PE=2 SV=1
OG_fli1	1	2	2	0	No	rna-XM_017465995.3	XP_017321484.1	gene-fli1	fli1	KOG3806	Transcription	GO:0006355(regulation of transcription, DNA-templated)	GO:0005634(nucleus)	GO:0003700(DNA-binding transcription factor activity),GO:0043565(sequence-specific DNA binding)	K09436 FLI1; friend leukemia integration 1 transcription factor	XP_026782997.1	XP_026782997.1 Friend leukemia integration 1 transcription factor isoform X1 [Pangasianodon hypophthalmus]	Q01543|FLI1_HUMAN	Friend leukemia integration 1 transcription factor OS=Homo sapiens GN=FLI1 PE=1 SV=1
OG_ddx39aa	1	2	2	0	No	rna-XM_017457166.3	XP_017312655.1	gene-ddx39aa	ddx39aa	KOG0329	RNA processing and modification	-	-	GO:0003676(nucleic acid binding),GO:0005524(ATP binding)	K13182 DDX39; ATP-dependent RNA helicase DDX39 [EC:3.6.4.13]	XP_026787910.1	XP_026787910.1 ATP-dependent RNA helicase DDX39A-like [Pangasianodon hypophthalmus]	Q8VDW0|DX39A_MOUSE	ATP-dependent RNA helicase DDX39A OS=Mus musculus GN=Ddx39a PE=1 SV=1
OG_ddx23	1	2	2	0	No	rna-XM_017487588.3	XP_017343077.1	gene-ddx23	ddx23	KOG0333	RNA processing and modification	-	-	GO:0003676(nucleic acid binding),GO:0005524(ATP binding)	K12858 DDX23, PRP28; ATP-dependent RNA helicase DDX23/PRP28 [EC:3.6.4.13]	XP_026776515.1	XP_026776515.1 probable ATP-dependent RNA helicase DDX23 [Pangasianodon hypophthalmus]	Q9BUQ8|DDX23_HUMAN	Probable ATP-dependent RNA helicase DDX23 OS=Homo sapiens GN=DDX23 PE=1 SV=3
OG_dcun1d1	1	2	2	0	No	rna-XM_017472313.3	XP_017327802.1	gene-dcun1d1	dcun1d1	KOG3077	Function unknown	-	-	-	K17822 DCUN1D1_2; DCN1-like protein 1/2	XP_026854052.1	XP_026854052.1 DCN1-like protein 1 [Electrophorus electricus]	Q96GG9|DCNL1_HUMAN	DCN1-like protein 1 OS=Homo sapiens GN=DCUN1D1 PE=1 SV=1
OG_sox4a	1	2	2	0	No	rna-XM_017482488.3	XP_017337977.1	gene-sox4a	sox4a	KOG0527	Transcription	-	-	-	K09268 SOX4_11_12; transcription factor SOX4/11/12 (SOX group C)	XP_026797903.1	XP_026797903.1 transcription factor SOX-4-like [Pangasianodon hypophthalmus]	P40650|SX11B_XENLA	Transcription factor Sox-11-B OS=Xenopus laevis GN=sox11-b PE=1 SV=2
OG_sox21a	1	2	2	0	No	rna-XM_017481037.3	XP_017336526.1	gene-sox21a	sox21a	KOG0527	Transcription	-	-	-	K09267 SOX1S; transcription factor SOX1/3/14/21 (SOX group B)	XP_026789288.1	XP_026789288.1 transcription factor SOX-21 [Pangasianodon hypophthalmus]	Q7SZS1|SX21A_DANRE	Transcription factor Sox-21-A OS=Danio rerio GN=sox21a PE=2 SV=1
OG_sod1	1	2	2	0	No	rna-NM_001200992.1	NP_001187921.1	gene-sod1	sod1	KOG0441	Inorganic ion transport and metabolism	GO:0006801(superoxide metabolic process)	-	GO:0046872(metal ion binding)	K04565 SOD1; superoxide dismutase, Cu-Zn family [EC:1.15.1.1]	NP_001187921.1	NP_001187921.1 superoxide dismutase [Cu-Zn] [Ictalurus punctatus]	O73872|SODC_DANRE	Superoxide dismutase [Cu-Zn] OS=Danio rerio GN=sod1 PE=2 SV=1
OG_socs4	1	2	2	0	No	rna-XM_017476422.3	XP_017331911.1	gene-socs4	socs4	KOG4566	Signal transduction mechanisms	-	-	-	K04697 SOCS4; suppressor of cytokine signaling 4	NP_001316202.1	NP_001316202.1 suppressor of cytokine signaling 4-like [Ictalurus punctatus]	Q5RDX2|SOCS4_PONAB	Suppressor of cytokine signaling 4 OS=Pongo abelii GN=SOCS4 PE=2 SV=1
OG_fam91a1	1	2	2	0	No	rna-XM_017482254.3	XP_017337743.1	gene-fam91a1	fam91a1	KOG3707	Function unknown	-	-	-	-	XP_026798184.1	XP_026798184.1 protein FAM91A1 [Pangasianodon hypophthalmus]	Q6TEP1|F91A1_DANRE	Protein FAM91A1 OS=Danio rerio GN=fam91a1 PE=2 SV=2
OG_fam8a1a	1	2	2	0	No	rna-XM_017455192.3	XP_017310681.1	gene-fam8a1a	fam8a1a	KOG4647	Function unknown	-	-	-	-	XP_026785978.1	XP_026785978.1 protein FAM8A1-like [Pangasianodon hypophthalmus]	Q9UBU6|FA8A1_HUMAN	Protein FAM8A1 OS=Homo sapiens GN=FAM8A1 PE=1 SV=1
OG_fam168b	1	2	2	0	No	rna-XM_017478839.3	XP_017334328.1	gene-fam168b	fam168b	-	-	-	-	-	-	XP_026218884.1	XP_026218884.1 myelin-associated neurite-outgrowth inhibitor isoform X1 [Anabas testudineus]	D4AEP3|F168B_RAT	Myelin-associated neurite-outgrowth inhibitor OS=Rattus norvegicus GN=Fam168b PE=1 SV=1
OG_she	1	2	2	0	No	rna-XM_017473558.3	XP_017329047.1	gene-she	she	-	-	-	-	-	-	XP_026795997.1	XP_026795997.1 SH2 domain-containing adapter protein E [Pangasianodon hypophthalmus]	Q8BSD5|SHE_MOUSE	SH2 domain-containing adapter protein E OS=Mus musculus GN=She PE=1 SV=1
OG_sharpin	1	2	2	0	No	rna-XM_017471344.3	XP_017326833.1	gene-sharpin	sharpin	KOG1815	Posttranslational modification, protein turnover, chaperones	-	-	-	K20894 SHARPIN; shank-associated RH domain-interacting protein	XP_026803259.1	XP_026803259.1 sharpin [Pangasianodon hypophthalmus]	E6ZIJ1|HOIL1_DICLA	RanBP-type and C3HC4-type zinc finger-containing protein 1 OS=Dicentrarchus labrax GN=rbck1 PE=3 SV=1
OG_foxn4	1	2	2	0	No	rna-XM_017451374.3	XP_017306863.2	gene-foxn4	foxn4	KOG2294	Transcription	GO:0006355(regulation of transcription, DNA-templated)	-	GO:0003700(DNA-binding transcription factor activity),GO:0043565(sequence-specific DNA binding)	K09407 FOXN; forkhead box protein N	XP_027023732.1	XP_027023732.1 LOW QUALITY PROTEIN: forkhead box protein N4 [Tachysurus fulvidraco]	A2BGM5|FOXN4_DANRE	Forkhead box protein N4 OS=Danio rerio GN=foxn4 PE=1 SV=1
OG_foxi3b	1	2	2	0	No	rna-XM_017475238.3	XP_017330727.1	gene-foxi3b	foxi3b	KOG2294	Transcription	GO:0006355(regulation of transcription, DNA-templated)	-	GO:0003700(DNA-binding transcription factor activity),GO:0043565(sequence-specific DNA binding)	K09401 FOXI; forkhead box protein I	XP_026773349.1	XP_026773349.1 forkhead box protein I1-ema-like [Pangasianodon hypophthalmus]	Q7ZYQ0|FXI1E_XENLA	Forkhead box protein I1-ema OS=Xenopus laevis GN=foxi1e PE=2 SV=1
OG_cstf2	1	2	2	0	No	rna-XM_017474124.3	XP_017329613.1	gene-cstf2	cstf2	KOG0108	RNA processing and modification	GO:0031124(mRNA 3'-end processing)	-	GO:0003676(nucleic acid binding)	K14407 CSTF2, RNA15; cleavage stimulation factor subunit 2	XP_026991432.1	XP_026991432.1 cleavage stimulation factor subunit 2 isoform X2 [Tachysurus fulvidraco]	Q8HXM1|CSTF2_BOVIN	Cleavage stimulation factor subunit 2 OS=Bos taurus GN=CSTF2 PE=2 SV=1
OG_cryba4	1	2	2	0	No	rna-NM_001201018.1	NP_001187947.1	gene-cryba4	cryba4	-	-	-	-	-	-	XP_026799722.1	XP_026799722.1 beta-crystallin A4 [Pangasianodon hypophthalmus]	P11842|CRBA4_BOVIN	Beta-crystallin A4 OS=Bos taurus GN=CRYBA4 PE=1 SV=3
OG_cryba1a	1	2	2	0	No	rna-XM_017491450.3	XP_017346939.1	gene-cryba1a	cryba1a	-	-	-	-	-	-	XP_026790690.1	XP_026790690.1 beta-crystallin A1 isoform X1 [Pangasianodon hypophthalmus]	P07317|CRBA1_RANTE	Beta-crystallin A1 OS=Rana temporaria PE=2 SV=1
OG_crppa	1	2	2	0	No	rna-XM_053687364.1	XP_053543339.1	gene-crppa	crppa	-	-	-	-	GO:0070567(cytidylyltransferase activity)	K21031 ISPD; D-ribitol-5-phosphate cytidylyltransferase [EC:2.7.7.40]	XP_026790926.1	XP_026790926.1 D-ribitol-5-phosphate cytidylyltransferase isoform X2 [Pangasianodon hypophthalmus]	A0JPF9|ISPD_DANRE	Isoprenoid synthase domain-containing protein OS=Danio rerio GN=ispd PE=2 SV=2
OG_crkl	1	2	2	0	No	rna-XM_017492391.3	XP_017347880.1	gene-crkl	crkl	KOG4792	Signal transduction mechanisms	-	-	GO:0005515(protein binding)	K04438 CRK, CRKII; proto-oncogene C-crk	XP_026995801.1	XP_026995801.1 crk-like protein [Tachysurus fulvidraco]	Q5U2U2|CRKL_RAT	Crk-like protein OS=Rattus norvegicus GN=Crkl PE=1 SV=1
OG_spg21	1	2	2	0	No	rna-XM_017478542.3	XP_017334031.1	gene-spg21	spg21	-	-	-	-	-	K19367 SPG21; maspardin	XP_026786416.1	XP_026786416.1 maspardin [Pangasianodon hypophthalmus]	Q6PC62|SPG21_DANRE	Maspardin OS=Danio rerio GN=spg21 PE=2 SV=1
OG_sp5l	1	2	2	0	No	rna-XM_017487581.3	XP_017343070.1	gene-sp5l	sp5l	KOG1721	General function prediction only	-	-	GO:0003676(nucleic acid binding)	K09195 SP5; transcription factor Sp5	XP_026777159.1	XP_026777159.1 transcription factor Sp5-like [Pangasianodon hypophthalmus]	Q9JHX2|SP5_MOUSE	Transcription factor Sp5 OS=Mus musculus GN=Sp5 PE=2 SV=1
OG_sox7	1	2	2	0	No	rna-XM_017456623.3	XP_017312112.1	gene-sox7	sox7	KOG0527	Transcription	-	-	-	K09270 SOX7S; transcription factor SOX7/8/10/18 (SOX group E/F)	XP_026800124.1	XP_026800124.1 transcription factor SOX-7 [Pangasianodon hypophthalmus]	O42342|SOX7_XENLA	Transcription factor Sox-7 OS=Xenopus laevis GN=sox7 PE=2 SV=1
OG_fez1	1	2	2	0	No	rna-XM_047160836.2	XP_047016792.1	gene-fez1	fez1	KOG3919	Intracellular trafficking, secretion, and vesicular transport	-	-	-	-	XP_026797624.1	XP_026797624.1 fasciculation and elongation protein zeta-1 [Pangasianodon hypophthalmus]	P97577|FEZ1_RAT	Fasciculation and elongation protein zeta-1 OS=Rattus norvegicus GN=Fez1 PE=1 SV=1
OG_fer	1	2	2	0	No	rna-XM_053676795.1	XP_053532770.1	gene-fer	fer	KOG0194	Signal transduction mechanisms	GO:0006468(protein phosphorylation)	-	GO:0004672(protein kinase activity)	K08889 FER, TYK3; tyrosine-protein kinase Fer [EC:2.7.10.2]	XP_026778177.1	XP_026778177.1 tyrosine-protein kinase Fer [Pangasianodon hypophthalmus]	Q9TTY2|FER_CANFA	Tyrosine-protein kinase Fer OS=Canis familiaris GN=FER PE=2 SV=1
OG_sfrp1b	1	2	2	0	No	rna-XM_017488973.3	XP_017344462.1	gene-sfrp1b	sfrp1b	KOG3577	Signal transduction mechanisms	-	-	GO:0005515(protein binding)	K02166 SFRP1; secreted frizzled-related protein 1	XP_026798568.1	XP_026798568.1 secreted frizzled-related protein 1-like [Pangasianodon hypophthalmus]	Q8C4U3|SFRP1_MOUSE	Secreted frizzled-related protein 1 OS=Mus musculus GN=Sfrp1 PE=1 SV=3
OG_sesn1	1	2	2	0	No	rna-XM_053687640.1	XP_053543615.1	gene-sesn1	sesn1	KOG3746	Function unknown	GO:1901031(regulation of response to reactive oxygen species)	GO:0005634(nucleus)	-	K10141 SESN1_3; sestrin 1/3	XP_026773437.1	XP_026773437.1 sestrin-1 isoform X2 [Pangasianodon hypophthalmus]	Q4R6P7|SESN1_MACFA	Sestrin-1 OS=Macaca fascicularis GN=SESN1 PE=2 SV=1
OG_sertad2b	1	2	2	0	No	rna-XM_017464445.3	XP_017319934.1	gene-sertad2b	sertad2b	-	-	-	-	-	-	XP_026801442.1	XP_026801442.1 SERTA domain-containing protein 2 [Pangasianodon hypophthalmus]	Q14140|SRTD2_HUMAN	SERTA domain-containing protein 2 OS=Homo sapiens GN=SERTAD2 PE=1 SV=1
OG_ssr2	1	2	2	0	No	rna-XM_017482299.3	XP_017337788.1	gene-ssr2	ssr2	KOG3317	Intracellular trafficking, secretion, and vesicular transport	-	-	-	K13250 SSR2; translocon-associated protein subunit beta	XP_026797898.1	XP_026797898.1 translocon-associated protein subunit beta [Pangasianodon hypophthalmus]	Q5E9E4|SSRB_BOVIN	Translocon-associated protein subunit beta OS=Bos taurus GN=SSR2 PE=2 SV=1
OG_copa	1	2	2	0	No	rna-XM_017471526.3	XP_017327015.1	gene-copa	copa	KOG0292	Intracellular trafficking, secretion, and vesicular transport	GO:0006886(intracellular protein transport),GO:0016192(vesicle-mediated transport)	GO:0030117(membrane coat),GO:0030126(COPI vesicle coat)	GO:0005198(structural molecule activity),GO:0005515(protein binding)	K05236 COPA, RET1; coatomer subunit alpha	XP_026792217.1	XP_026792217.1 coatomer subunit alpha [Pangasianodon hypophthalmus]	Q27954|COPA_BOVIN	Coatomer subunit alpha OS=Bos taurus GN=COPA PE=1 SV=1
OG_commd2	1	2	2	0	No	rna-NM_001201162.1	NP_001188091.1	gene-commd2	commd2	-	-	-	-	-	K22558 COMMD2; COMM domain containing 2	NP_001188091.1	NP_001188091.1 COMM domain-containing protein 2 [Ictalurus punctatus]	Q86X83|COMD2_HUMAN	COMM domain-containing protein 2 OS=Homo sapiens GN=COMMD2 PE=1 SV=2
OG_cnmd	1	2	2	0	No	rna-XM_017457509.3	XP_017312998.1	gene-cnmd	cnmd	-	-	-	-	-	-	XP_026787760.1	XP_026787760.1 leukocyte cell-derived chemotaxin 1 isoform X2 [Pangasianodon hypophthalmus]	P17404|LECT1_BOVIN	Leukocyte cell-derived chemotaxin 1 OS=Bos taurus GN=LECT1 PE=1 SV=2
OG_ssb	1	2	2	0	No	rna-XM_017479375.3	XP_017334864.1	gene-ssb	ssb	KOG4213	RNA processing and modification	-	-	GO:0003723(RNA binding),GO:0003676(nucleic acid binding)	K11090 LA, SSB; lupus La protein	XP_026801457.1	XP_026801457.1 lupus La protein [Pangasianodon hypophthalmus]	P05455|LA_HUMAN	Lupus La protein OS=Homo sapiens GN=SSB PE=1 SV=2
OG_srxn1	1	2	2	0	No	rna-XM_017466850.3	XP_017322339.1	gene-srxn1	srxn1	KOG3388	Replication, recombination and repair	-	-	-	K12260 SRX1; sulfiredoxin [EC:1.8.98.2]	XP_026787814.1	XP_026787814.1 sulfiredoxin-1 isoform X1 [Pangasianodon hypophthalmus]	Q9BYN0|SRXN1_HUMAN	Sulfiredoxin-1 OS=Homo sapiens GN=SRXN1 PE=1 SV=2
OG_srp68	1	2	2	0	No	rna-XM_017482135.3	XP_017337624.1	gene-srp68	srp68	KOG2460	Intracellular trafficking, secretion, and vesicular transport	GO:0006614(SRP-dependent cotranslational protein targeting to membrane)	GO:0005786(signal recognition particle, endoplasmic reticulum targeting)	GO:0005047(signal recognition particle binding),GO:0008312(7S RNA binding),GO:0030942(endoplasmic reticulum signal peptide binding)	K03107 SRP68; signal recognition particle subunit SRP68	XP_026789281.1	XP_026789281.1 signal recognition particle subunit SRP68 [Pangasianodon hypophthalmus]	Q00004|SRP68_CANFA	Signal recognition particle subunit SRP68 OS=Canis familiaris GN=SRP68 PE=1 SV=1
OG_spsb1	1	2	2	0	No	rna-XM_017488049.3	XP_017343538.1	gene-spsb1	spsb1	KOG3953	General function prediction only	-	-	GO:0005515(protein binding)	K10343 SPSB1_4, SSB1, SSB4; SPRY domain-containing SOCS box protein 1/4	XP_026777179.1	XP_026777179.1 SPRY domain-containing SOCS box protein 1 [Pangasianodon hypophthalmus]	Q96BD6|SPSB1_HUMAN	SPRY domain-containing SOCS box protein 1 OS=Homo sapiens GN=SPSB1 PE=1 SV=1
OG_spryd7a	1	2	2	0	No	rna-XM_017457949.3	XP_017313438.1	gene-spryd7a	spryd7a	KOG4030	Function unknown	-	-	GO:0005515(protein binding)	-	XP_026787487.1	XP_026787487.1 SPRY domain-containing protein 7-like isoform X1 [Pangasianodon hypophthalmus]	Q2T9X3|SPRY7_BOVIN	SPRY domain-containing protein 7 OS=Bos taurus GN=SPRYD7 PE=2 SV=1
OG_cplx4c	1	2	2	0	No	rna-XM_017495263.3	XP_017350752.1	gene-cplx4c	cplx4c	-	-	GO:0006836(neurotransmitter transport)	-	GO:0019905(syntaxin binding)	K15295 CPLX3_4; complexin-3/4	XP_026781686.1	XP_026781686.1 complexin-4-like [Pangasianodon hypophthalmus]	Q80WM3|CPLX4_MOUSE	Complexin-4 OS=Mus musculus GN=Cplx4 PE=1 SV=2
OG_cpeb4a	1	2	2	0	No	rna-XM_053685806.1	XP_053541781.1	gene-cpeb4a	cpeb4a	KOG0129	Translation, ribosomal structure and biogenesis	-	-	GO:0003676(nucleic acid binding)	K02602 CPEB, ORB; cytoplasmic polyadenylation element-binding protein	XP_026775296.1	XP_026775296.1 cytoplasmic polyadenylation element-binding protein 4-like isoform X2 [Pangasianodon hypophthalmus]	Q7SXN4|CPEB4_DANRE	Cytoplasmic polyadenylation element-binding protein 4 OS=Danio rerio GN=cpeb4 PE=2 SV=1
OG_fkbp5	1	2	2	0	No	rna-XM_017479444.3	XP_017334933.1	gene-fkbp5	fkbp5	KOG0543	Posttranslational modification, protein turnover, chaperones	-	-	-	K09571 FKBP4_5; FK506-binding protein 4/5 [EC:5.2.1.8]	XP_026768827.1	XP_026768827.1 peptidyl-prolyl cis-trans isomerase FKBP5-like [Pangasianodon hypophthalmus]	Q13451|FKBP5_HUMAN	Peptidyl-prolyl cis-trans isomerase FKBP5 OS=Homo sapiens GN=FKBP5 PE=1 SV=2
OG_sema3gb	1	2	2	0	No	rna-XM_017467867.3	XP_017323356.1	gene-sema3gb	sema3gb	KOG3611	Signal transduction mechanisms	-	-	GO:0005515(protein binding)	K06840 SEMA3; semaphorin 3	XP_027022992.1	XP_027022992.1 semaphorin-3F-like isoform X1 [Tachysurus fulvidraco]	O88632|SEM3F_MOUSE	Semaphorin-3F OS=Mus musculus GN=Sema3f PE=2 SV=2
OG_sec62	1	2	2	0	No	rna-XM_017471510.3	XP_017326999.1	gene-sec62	sec62	KOG2927	Intracellular trafficking, secretion, and vesicular transport	GO:0015031(protein transport)	GO:0030176(integral component of endoplasmic reticulum membrane)	-	K12275 SEC62; translocation protein SEC62	XP_027009581.1	XP_027009581.1 translocation protein SEC62 isoform X1 [Tachysurus fulvidraco]	Q5R4Q3|SEC62_PONAB	Translocation protein SEC62 OS=Pongo abelii GN=SEC62 PE=2 SV=1
OG_foxf2a	1	2	2	0	No	rna-XM_017471083.3	XP_017326572.1	gene-foxf2a	foxf2a	KOG2294	Transcription	GO:0006355(regulation of transcription, DNA-templated)	-	GO:0003700(DNA-binding transcription factor activity),GO:0043565(sequence-specific DNA binding)	K09399 FOXF; forkhead box protein F	XP_026803255.1	XP_026803255.1 forkhead box protein F2-like [Pangasianodon hypophthalmus]	Q12947|FOXF2_HUMAN	Forkhead box protein F2 OS=Homo sapiens GN=FOXF2 PE=1 SV=2
OG_foxd5	1	2	2	0	No	rna-XM_017467397.3	XP_017322886.1	gene-foxd5	foxd5	KOG2294	Transcription	GO:0006355(regulation of transcription, DNA-templated)	-	GO:0003700(DNA-binding transcription factor activity),GO:0043565(sequence-specific DNA binding)	K09397 FOXD; forkhead box protein D	XP_026784248.1	XP_026784248.1 forkhead box protein D5-A-like [Pangasianodon hypophthalmus]	Q9PRJ8|FXD5A_XENLA	Forkhead box protein D5-A OS=Xenopus laevis GN=foxd5-a PE=2 SV=1
OG_scxb	1	2	2	0	No	rna-XM_017472185.3	XP_017327674.1	gene-scxb	scxb	KOG4029	Transcription	-	-	GO:0046983(protein dimerization activity)	-	XP_027004567.1	XP_027004567.1 basic helix-loop-helix transcription factor scleraxis-like [Tachysurus fulvidraco]	P59101|SCX_CHICK	Basic helix-loop-helix transcription factor scleraxis OS=Gallus gallus GN=SCX PE=2 SV=1
OG_saysd1	1	2	2	0	No	rna-XM_017456510.3	XP_017311999.1	gene-saysd1	saysd1	KOG3249	Function unknown	-	-	-	-	XP_027021956.1	XP_027021956.1 SAYSvFN domain-containing protein 1 [Tachysurus fulvidraco]	Q8K190|SMDC1_MOUSE	SAYSvFN domain-containing protein 1 OS=Mus musculus GN=Saysd1 PE=1 SV=1
OG_sarm1	1	2	2	0	No	rna-XM_017491374.3	XP_017346863.1	gene-sarm1	sarm1	KOG3678	Extracellular structures	GO:0007165(signal transduction)	-	GO:0005515(protein binding)	-	XP_026790376.1	XP_026790376.1 sterile alpha and TIR motif-containing protein 1 [Pangasianodon hypophthalmus]	Q6PDS3|SARM1_MOUSE	Sterile alpha and TIR motif-containing protein 1 OS=Mus musculus GN=Sarm1 PE=1 SV=1
OG_furinb	1	2	2	0	No	rna-XM_017485006.3	XP_017340495.1	gene-furinb	furinb	KOG3525	Posttranslational modification, protein turnover, chaperones	GO:0006508(proteolysis)	-	GO:0004252(serine-type endopeptidase activity)	K01349 FURIN, PCSK3; furin [EC:3.4.21.75]	XP_026775362.1	XP_026775362.1 furin-1-like isoform X1 [Pangasianodon hypophthalmus]	P29119|FURI1_XENLA	Furin-1 OS=Xenopus laevis GN=furin PE=2 SV=1
OG_fundc2	1	2	2	0	No	rna-XM_017493128.1	XP_017348617.1	gene-fundc2	fundc2	KOG4099	Function unknown	-	-	-	K17986 FUNDC1; FUN14 domain-containing protein 1	XP_027010137.1	XP_027010137.1 FUN14 domain-containing protein 2 isoform X1 [Tachysurus fulvidraco]	E1BWM5|FUND1_CHICK	FUN14 domain-containing protein 1 OS=Gallus gallus GN=FUNDC1 PE=3 SV=1
OG_fscn2a	1	2	2	0	No	rna-XM_017484536.3	XP_017340025.1	gene-fscn2a	fscn2a	-	-	-	-	GO:0030674(protein binding, bridging),GO:0051015(actin filament binding)	K17455 FSCN1_2; fascin 1/2	XP_026772876.1	XP_026772876.1 fascin-2-like isoform X1 [Pangasianodon hypophthalmus]	O14926|FSCN2_HUMAN	Fascin-2 OS=Homo sapiens GN=FSCN2 PE=1 SV=1
OG_frs3	1	2	2	0	No	rna-XM_017479229.3	XP_017334718.1	gene-frs3	frs3	KOG4047	Signal transduction mechanisms	-	-	-	-	XP_026768684.1	XP_026768684.1 fibroblast growth factor receptor substrate 2-like [Pangasianodon hypophthalmus]	O43559|FRS3_HUMAN	Fibroblast growth factor receptor substrate 3 OS=Homo sapiens GN=FRS3 PE=1 SV=3
OG_cln5	1	2	2	0	No	rna-XM_017469496.3	XP_017324985.1	gene-cln5	cln5	-	-	-	GO:0005764(lysosome)	-	K12390 CLN5; ceroid-lipofuscinosis neuronal protein 5	XP_026768413.1	XP_026768413.1 ceroid-lipofuscinosis neuronal protein 5 [Pangasianodon hypophthalmus]	Q5JZQ9|CLN5_CANFA	Ceroid-lipofuscinosis neuronal protein 5 OS=Canis familiaris GN=CLN5 PE=2 SV=1
OG_cldn7a	1	2	2	0	No	rna-XM_017472752.3	XP_017328241.1	gene-cldn7a	cldn7a	-	-	-	GO:0016021(integral component of membrane)	-	K06087 CLDN; claudin	XP_026791649.1	XP_026791649.1 claudin-7-A [Pangasianodon hypophthalmus]	Q6DHP1|CLD7A_DANRE	Claudin-7-A OS=Danio rerio GN=cldn7a PE=2 SV=1
OG_stard5	1	2	2	0	No	rna-XM_017478780.3	XP_017334269.1	gene-stard5	stard5	KOG3845	Lipid transport and metabolism	-	-	GO:0008289(lipid binding)	-	XP_026786159.1	XP_026786159.1 stAR-related lipid transfer protein 5 [Pangasianodon hypophthalmus]	Q5R8P9|STAR5_PONAB	StAR-related lipid transfer protein 5 OS=Pongo abelii GN=STARD5 PE=2 SV=1
OG_stambpl1	1	2	2	0	No	rna-XM_017483984.3	XP_017339473.2	gene-stambpl1	stambpl1	KOG2880	Signal transduction mechanisms	-	-	GO:0005515(protein binding)	K11867 STAMBPL1; AMSH-like protease [EC:3.4.19.12]	XP_026771566.1	XP_026771566.1 AMSH-like protease [Pangasianodon hypophthalmus]	Q76N33|STALP_MOUSE	AMSH-like protease OS=Mus musculus GN=Stambpl1 PE=1 SV=1
OG_sstr1b	1	2	2	0	No	rna-XM_047156771.2	XP_047012727.1	gene-sstr1b	sstr1b	KOG3656	General function prediction only	GO:0007186(G-protein coupled receptor signaling pathway)	GO:0016021(integral component of membrane)	GO:0004930(G-protein coupled receptor activity)	K04217 SSTR1; somatostatin receptor 1	XP_026791923.1	XP_026791923.1 somatostatin receptor type 1-like [Pangasianodon hypophthalmus]	Q49LX5|SSR1_CANFA	Somatostatin receptor type 1 OS=Canis familiaris GN=SSTR1 PE=3 SV=1
OG_sst6	1	2	2	0	No	rna-XM_017486470.3	XP_017341959.1	gene-sst6	sst6	-	-	-	-	-	-	XP_026777072.1	XP_026777072.1 somatostatin-2-like [Pangasianodon hypophthalmus]	Q9W7E9|SMS2_PROAN	Somatostatin-2 OS=Protopterus annectens GN=sst2 PE=3 SV=1
OG_gipc2	1	2	2	0	No	rna-XM_017472328.3	XP_017327817.1	gene-gipc2	gipc2	KOG3938	Intracellular trafficking, secretion, and vesicular transport; Signal transduction mechanisms	-	-	GO:0005515(protein binding)	K20056 GIPC, SEMCAP; PDZ domain-containing protein GIPC	XP_026792304.1	XP_026792304.1 PDZ domain-containing protein GIPC2 [Pangasianodon hypophthalmus]	Q9Z254|GIPC1_RAT	PDZ domain-containing protein GIPC1 OS=Rattus norvegicus GN=Gipc1 PE=1 SV=2
OG_gfod1	1	2	2	0	No	rna-XM_017479201.3	XP_017334690.1	gene-gfod1	gfod1	KOG2742	General function prediction only	-	-	GO:0016491(oxidoreductase activity)	-	XP_026769558.1	XP_026769558.1 glucose-fructose oxidoreductase domain-containing protein 1 [Pangasianodon hypophthalmus]	Q6P4M5|GFOD1_XENTR	Glucose-fructose oxidoreductase domain-containing protein 1 OS=Xenopus tropicalis GN=gfod1 PE=2 SV=1
OG_strada	1	2	2	0	No	rna-XM_047160531.2	XP_047016487.1	gene-strada	strada	KOG0582	Signal transduction mechanisms	GO:0006468(protein phosphorylation)	-	GO:0004672(protein kinase activity),GO:0005524(ATP binding)	K08271 STRADA, LYK5; STE20-related kinase adapter protein alpha	XP_026772669.1	XP_026772669.1 STE20-related kinase adapter protein alpha isoform X1 [Pangasianodon hypophthalmus]	Q3UUJ4|STRAA_MOUSE	STE20-related kinase adapter protein alpha OS=Mus musculus GN=Strada PE=1 SV=1
OG_stk39	1	2	2	0	No	rna-XM_017469076.3	XP_017324565.1	gene-stk39	stk39	KOG0582	Signal transduction mechanisms	GO:0006468(protein phosphorylation)	-	GO:0004672(protein kinase activity),GO:0005524(ATP binding),GO:0004674(protein serine/threonine kinase activity)	K08835 OXSR1, STK39; serine/threonine-protein kinase OSR1/STK39 [EC:2.7.11.1]	XP_026768947.1	XP_026768947.1 STE20/SPS1-related proline-alanine-rich protein kinase [Pangasianodon hypophthalmus]	Q9Z1W9|STK39_MOUSE	STE20/SPS1-related proline-alanine-rich protein kinase OS=Mus musculus GN=Stk39 PE=1 SV=1
OG_stk38a	1	2	2	0	No	rna-XM_017467876.3	XP_017323365.1	gene-stk38a	stk38a	KOG0605	General function prediction only	GO:0006468(protein phosphorylation)	-	GO:0004672(protein kinase activity),GO:0005524(ATP binding),GO:0004674(protein serine/threonine kinase activity)	K08790 STK38, NDR; serine/threonine kinase 38 [EC:2.7.11.1]	ROL49188.1	ROL49188.1 Serine/threonine-protein kinase 38 [Anabarilius grahami]	Q5R8M1|STK38_PONAB	Serine/threonine-protein kinase 38 OS=Pongo abelii GN=STK38 PE=2 SV=1
OG_stk3	1	2	2	0	No	rna-XM_017454227.2	XP_017309716.1	gene-stk3	stk3	KOG0574	Signal transduction mechanisms	GO:0006468(protein phosphorylation)	-	GO:0004672(protein kinase activity),GO:0005524(ATP binding),GO:0004674(protein serine/threonine kinase activity)	K04412 STK3, MST2; serine/threonine kinase 3	XP_026785463.1	XP_026785463.1 serine/threonine-protein kinase 3 [Pangasianodon hypophthalmus]	Q7ZUQ3|STK3_DANRE	Serine/threonine-protein kinase 3 OS=Danio rerio GN=stk3 PE=2 SV=1
OG_steap3	1	2	2	0	No	rna-XM_017470210.3	XP_017325699.1	gene-steap3	steap3	-	-	-	-	-	K10142 STEAP3, TSAP6; metalloreductase STEAP3 [EC:1.16.1.-]	XP_026768527.1	XP_026768527.1 metalloreductase STEAP3 [Pangasianodon hypophthalmus]	Q5RKL5|STEA3_RAT	Metalloreductase STEAP3 OS=Rattus norvegicus GN=Steap3 PE=1 SV=1
OG_stat5b	1	2	2	0	No	rna-XM_017483360.3	XP_017338849.1	gene-stat5b	stat5b	KOG3667	Transcription ; Signal transduction mechanisms	GO:0006355(regulation of transcription, DNA-templated),GO:0007165(signal transduction)	-	GO:0003677(DNA binding)	K11224 STAT5B; signal transducer and activator of transcription 5B	XP_026784422.1	XP_026784422.1 signal transducer and activator of transcription 5B-like [Pangasianodon hypophthalmus]	P42232|STA5B_MOUSE	Signal transducer and activator of transcription 5B OS=Mus musculus GN=Stat5b PE=1 SV=1
OG_clcn4	1	2	2	0	No	rna-XM_017478991.3	XP_017334480.1	gene-clcn4	clcn4	KOG0475	Inorganic ion transport and metabolism	GO:0006821(chloride transport),GO:0055085(transmembrane transport)	GO:0016020(membrane)	GO:0005247(voltage-gated chloride channel activity)	K05012 CLCN3_4_5; chloride channel 3/4/5	XP_026786407.1	XP_026786407.1 H(+)/Cl(-) exchange transporter 4 [Pangasianodon hypophthalmus]	P51793|CLCN4_HUMAN	H(+)/Cl(-) exchange transporter 4 OS=Homo sapiens GN=CLCN4 PE=1 SV=2
OG_cidec	1	2	2	0	No	rna-XM_017479207.2	XP_017334696.1	gene-cidec	cidec	-	-	GO:0006915(apoptotic process)	-	-	-	ADO28285.1	ADO28285.1 cell death activator cide-3 [Ictalurus furcatus]	P56198|CIDEC_MOUSE	Cell death activator CIDE-3 OS=Mus musculus GN=Cidec PE=1 SV=2
OG_chst7	1	2	2	0	No	rna-XM_017479740.3	XP_017335229.1	gene-chst7	chst7	-	-	-	-	GO:0008146(sulfotransferase activity)	K04743 CHST7; chondroitin 6-sulfotransferase 7 [EC:2.8.2.17]	XP_026801404.1	XP_026801404.1 carbohydrate sulfotransferase 7 [Pangasianodon hypophthalmus]	Q9EP78|CHST7_MOUSE	Carbohydrate sulfotransferase 7 OS=Mus musculus GN=Chst7 PE=2 SV=1
OG_gapdh	1	2	2	0	No	rna-NM_001201199.1	NP_001188128.1	gene-gapdh	gapdh	KOG0657	Carbohydrate transport and metabolism	GO:0055114(oxidation-reduction process)	-	GO:0016620(oxidoreductase activity, acting on the aldehyde or oxo group of donors, NAD or NADP as acceptor)	K00134 GAPDH, gapA; glyceraldehyde 3-phosphate dehydrogenase [EC:1.2.1.12]	ADO28001.1	ADO28001.1 glyceraldehyde-3-phosphate dehydrogenase [Ictalurus furcatus]	Q5XJ10|G3P_DANRE	Glyceraldehyde-3-phosphate dehydrogenase OS=Danio rerio GN=gapdh PE=2 SV=2
OG_sar1aa	1	2	2	0	No	rna-NM_001200563.2	NP_001187492.1	gene-sar1aa	sar1aa	KOG0077	Intracellular trafficking, secretion, and vesicular transport	-	-	GO:0005525(GTP binding)	K07953 SAR1; GTP-binding protein SAR1 [EC:3.6.5.-]	NP_001187492.1	NP_001187492.1 GTP-binding protein SAR1b [Ictalurus punctatus]	Q5HZY2|SAR1B_RAT	GTP-binding protein SAR1b OS=Rattus norvegicus GN=Sar1b PE=2 SV=1
OG_s1pr5b	1	2	2	0	No	rna-XM_017482369.2	XP_017337858.1	gene-s1pr5b	s1pr5b	-	-	GO:0007186(G-protein coupled receptor signaling pathway)	GO:0016021(integral component of membrane)	GO:0004930(G-protein coupled receptor activity)	K04288 S1PR1, EDG1, CD363; sphingosine 1-phosphate receptor 1	XP_026789072.1	XP_026789072.1 sphingosine 1-phosphate receptor 1-like [Pangasianodon hypophthalmus]	P48303|S1PR1_RAT	Sphingosine 1-phosphate receptor 1 OS=Rattus norvegicus GN=S1pr1 PE=1 SV=1
OG_rundc3b	1	2	2	0	No	rna-XM_017452691.3	XP_017308180.1	gene-rundc3b	rundc3b	KOG4381	Signal transduction mechanisms	-	-	-	-	XP_026779689.1	XP_026779689.1 RUN domain-containing protein 3B isoform X2 [Pangasianodon hypophthalmus]	Q5U3W3|RUN3B_DANRE	RUN domain-containing protein 3B OS=Danio rerio GN=rundc3b PE=2 SV=1
OG_gdap2	1	2	2	0	No	rna-XM_053680612.1	XP_053536587.1	gene-gdap2	gdap2	KOG2633	Transcription; Chromatin structure and dynamics	-	-	-	-	XP_026767591.1	XP_026767591.1 ganglioside-induced differentiation-associated protein 2 [Pangasianodon hypophthalmus]	Q66HX8|GDAP2_DANRE	Ganglioside-induced differentiation-associated protein 2 OS=Danio rerio GN=gdap2 PE=2 SV=1
OG_rpl21	1	2	2	0	No	rna-NM_001200118.1	NP_001187047.1	gene-rpl21	rpl21	KOG1732	Translation, ribosomal structure and biogenesis	GO:0006412(translation)	GO:0005840(ribosome)	GO:0003735(structural constituent of ribosome)	K02889 RP-L21e, RPL21; large subunit ribosomal protein L21e	XP_026793874.1	XP_026793874.1 60S ribosomal protein L21 [Pangasianodon hypophthalmus]	P46778|RL21_HUMAN	60S ribosomal protein L21 OS=Homo sapiens GN=RPL21 PE=1 SV=2
OG_rpl10	1	2	2	0	No	rna-NM_001200110.1	NP_001187039.1	gene-rpl10	rpl10	KOG0857	Translation, ribosomal structure and biogenesis	GO:0006412(translation)	GO:0005840(ribosome)	GO:0003735(structural constituent of ribosome)	K02866 RP-L10e, RPL10; large subunit ribosomal protein L10e	ADO28202.1	ADO28202.1 60S ribosomal protein l10 [Ictalurus furcatus]	Q6PDV7|RL10_RAT	60S ribosomal protein L10 OS=Rattus norvegicus GN=Rpl10 PE=1 SV=3
OG_rnd1a	1	2	2	0	No	rna-XM_017486452.3	XP_017341941.1	gene-rnd1a	rnd1a	KOG0393	General function prediction only	-	-	GO:0003924(GTPase activity),GO:0005525(GTP binding)	K07531 RND1; Rho family GTPase 1	XP_026776090.1	XP_026776090.1 rho-related GTP-binding protein Rho6-like [Pangasianodon hypophthalmus]	Q92730|RND1_HUMAN	Rho-related GTP-binding protein Rho6 OS=Homo sapiens GN=RND1 PE=1 SV=1
OG_ripk4	1	2	2	0	No	rna-XM_017488500.3	XP_017343989.1	gene-ripk4	ripk4	KOG0192	Signal transduction mechanisms	GO:0006468(protein phosphorylation)	-	GO:0004672(protein kinase activity),GO:0005524(ATP binding)	K08848 RIPK4; receptor-interacting serine/threonine-protein kinase 4 [EC:2.7.11.1]	XP_026797393.1	XP_026797393.1 receptor-interacting serine/threonine-protein kinase 4 [Pangasianodon hypophthalmus]	Q9ERK0|RIPK4_MOUSE	Receptor-interacting serine/threonine-protein kinase 4 OS=Mus musculus GN=Ripk4 PE=1 SV=2
OG_gjd6	1	2	2	0	No	rna-XM_017477447.2	XP_017332936.1	gene-gjd6	gjd6	-	-	-	-	-	K07373 GJD2, CX36; gap junction delta-2 protein	XP_026786594.1	XP_026786594.1 gap junction delta-2 protein-like [Pangasianodon hypophthalmus]	P69999|CXD2_LEUOC	Gap junction delta-2 protein OS=Leucoraja ocellata PE=2 SV=1
OG_cdca7a	1	2	2	0	No	rna-XM_017469126.3	XP_017324615.1	gene-cdca7a	cdca7a	-	-	-	-	-	-	XP_026768290.1	XP_026768290.1 cell division cycle-associated protein 7 [Pangasianodon hypophthalmus]	Q32PH1|CDCA7_BOVIN	Cell division cycle-associated protein 7 OS=Bos taurus GN=CDCA7 PE=2 SV=1
OG_syt9a	1	2	2	0	No	rna-XM_047154641.2	XP_047010597.1	gene-syt9a	syt9a	KOG1028	Intracellular trafficking, secretion, and vesicular transport; Signal transduction mechanisms	-	-	-	K19909 SYT9; synaptotagmin-9	XP_026769224.1	XP_026769224.1 synaptotagmin-9-like [Pangasianodon hypophthalmus]	Q86SS6|SYT9_HUMAN	Synaptotagmin-9 OS=Homo sapiens GN=SYT9 PE=2 SV=1
OG_syt11b	1	2	2	0	No	rna-XM_017471867.3	XP_017327356.1	gene-syt11b	syt11b	KOG1028	Intracellular trafficking, secretion, and vesicular transport; Signal transduction mechanisms	-	-	-	K19911 SYT11; synaptotagmin-11	XP_026796101.1	XP_026796101.1 synaptotagmin-11-like [Pangasianodon hypophthalmus]	Q9R0N3|SYT11_MOUSE	Synaptotagmin-11 OS=Mus musculus GN=Syt11 PE=1 SV=2
OG_synprb	1	2	2	0	No	rna-XM_017479308.3	XP_017334797.1	gene-synprb	synprb	-	-	-	GO:0016020(membrane)	-	-	XP_026779733.1	XP_026779733.1 synaptoporin-like [Pangasianodon hypophthalmus]	Q8BGN8|SYNPR_MOUSE	Synaptoporin OS=Mus musculus GN=Synpr PE=1 SV=1
OG_supt7l	1	2	2	0	No	rna-XM_017476680.3	XP_017332169.1	gene-supt7l	supt7l	-	-	-	-	-	K11316 SUPT7L; STAGA complex 65 subunit gamma	XP_026799853.1	XP_026799853.1 STAGA complex 65 subunit gamma [Pangasianodon hypophthalmus]	Q9CZV5|ST65G_MOUSE	STAGA complex 65 subunit gamma OS=Mus musculus GN=Supt7l PE=1 SV=1
OG_cep76	1	2	2	0	No	rna-XM_017481384.3	XP_017336873.1	gene-cep76	cep76	-	-	-	-	-	K16457 CEP76; centrosomal protein CEP76	XP_026781878.1	XP_026781878.1 centrosomal protein of 76 kDa isoform X1 [Pangasianodon hypophthalmus]	A7E2V1|CEP76_DANRE	Centrosomal protein of 76 kDa OS=Danio rerio GN=cep76 PE=2 SV=1
OG_chrdl2	1	2	2	0	No	rna-XM_017493602.2	XP_017349091.1	gene-chrdl2	chrdl2	-	-	-	-	GO:0005515(protein binding)	K17280 CHRDL2; chordin-like protein 2	XP_026794232.1	XP_026794232.1 chordin-like protein 2 isoform X2 [Pangasianodon hypophthalmus]	Q6WN34|CRDL2_HUMAN	Chordin-like protein 2 OS=Homo sapiens GN=CHRDL2 PE=1 SV=1
OG_chp1	1	2	2	0	No	rna-NM_001200914.1	NP_001187843.1	gene-chp1	chp1	KOG0034	Signal transduction mechanisms	-	-	GO:0005509(calcium ion binding)	K17610 CHP, CHP1; calcineurin B homologous protein 1	NP_001187843.1	NP_001187843.1 calcineurin B homologous protein 1 [Ictalurus punctatus]	Q3SYS6|CHP1_BOVIN	Calcineurin B homologous protein 1 OS=Bos taurus GN=CHP1 PE=2 SV=1
OG_gcm2	1	2	2	0	No	rna-XM_017452835.3	XP_017308324.1	gene-gcm2	gcm2	-	-	GO:0006355(regulation of transcription, DNA-templated)	-	GO:0003677(DNA binding)	K21598 GCM; chorion-specific transcription factor GCM	XP_026779782.1	XP_026779782.1 chorion-specific transcription factor GCMb [Pangasianodon hypophthalmus]	O75603|GCM2_HUMAN	Chorion-specific transcription factor GCMb OS=Homo sapiens GN=GCM2 PE=1 SV=1
OG_rpl5b	1	2	2	0	No	rna-NM_001200106.1	NP_001187035.1	gene-rpl5b	rpl5b	KOG0875	Translation, ribosomal structure and biogenesis	GO:0006412(translation)	GO:0005840(ribosome)	GO:0003735(structural constituent of ribosome),GO:0008097(5S rRNA binding)	K02932 RP-L5e, RPL5; large subunit ribosomal protein L5e	ADO29334.1	ADO29334.1 60S ribosomal protein l5 [Ictalurus punctatus]	P15125|RL5A_XENLA	60S ribosomal protein L5-A OS=Xenopus laevis GN=rpl5-a PE=2 SV=2
OG_rbks	1	2	2	0	No	rna-XM_017476535.3	XP_017332024.1	gene-rbks	rbks	KOG2855	Carbohydrate transport and metabolism	-	-	-	K00852 rbsK, RBKS; ribokinase [EC:2.7.1.15]	XP_027024212.1	XP_027024212.1 ribokinase isoform X1 [Tachysurus fulvidraco]	Q9H477|RBSK_HUMAN	Ribokinase OS=Homo sapiens GN=RBKS PE=1 SV=1
OG_gxylt1a	1	2	2	0	No	rna-XM_017485410.3	XP_017340899.1	gene-gxylt1a	gxylt1a	KOG3765	Carbohydrate transport and metabolism	-	-	GO:0016757(transferase activity, transferring glycosyl groups)	K13676 GXYLT; UDP-xylose:glucoside alpha-1,3-xylosyltransferase [EC:2.4.2.-]	XP_026996657.1	XP_026996657.1 glucoside xylosyltransferase 1 isoform X1 [Tachysurus fulvidraco]	Q6GX83|GXLT1_RAT	Glucoside xylosyltransferase 1 OS=Rattus norvegicus GN=Gxylt1 PE=2 SV=2
OG_gtf2f2a	1	2	2	0	No	rna-NM_001200575.1	NP_001187504.1	gene-gtf2f2a	gtf2f2a	KOG2905	Transcription	-	-	-	K03139 TFIIF2, GTF2F2, TFG2; transcription initiation factor TFIIF subunit beta [EC:3.6.4.12]	NP_001187504.1	NP_001187504.1 general transcription factor IIf subunit 2 [Ictalurus punctatus]	Q2T9L9|T2FB_BOVIN	General transcription factor IIF subunit 2 OS=Bos taurus GN=GTF2F2 PE=2 SV=1
OG_ccnd2a	1	2	2	0	No	rna-NM_001200596.1	NP_001187525.1	gene-ccnd2a	ccnd2a	KOG0656	Cell cycle control, cell division, chromosome partitioning	-	GO:0005634(nucleus)	-	K10151 CCND2; G1/S-specific cyclin-D2	NP_001187525.1	NP_001187525.1 G1/S-specific cyclin-D2 [Ictalurus punctatus]	P49706|CCND2_CHICK	G1/S-specific cyclin-D2 OS=Gallus gallus GN=CCND2 PE=3 SV=1
OG_cckar	1	2	2	0	No	rna-XM_017472375.3	XP_017327864.1	gene-cckar	cckar	KOG3656	General function prediction only	GO:0007186(G-protein coupled receptor signaling pathway)	GO:0016021(integral component of membrane)	GO:0004930(G-protein coupled receptor activity)	K04194 CCKAR; cholecystokinin A receptor	XP_026791900.1	XP_026791900.1 cholecystokinin receptor type A [Pangasianodon hypophthalmus]	Q63931|CCKAR_CAVPO	Cholecystokinin receptor type A OS=Cavia porcellus GN=CCKAR PE=2 SV=1
OG_taf2	1	2	2	0	No	rna-XM_017468199.3	XP_017323688.1	gene-taf2	taf2	KOG1932	Transcription	-	-	-	K03128 TAF2; transcription initiation factor TFIID subunit 2	XP_026803043.1	XP_026803043.1 transcription initiation factor TFIID subunit 2 [Pangasianodon hypophthalmus]	Q32PW3|TAF2_DANRE	Transcription initiation factor TFIID subunit 2 OS=Danio rerio GN=taf2 PE=2 SV=2
OG_taf10	1	2	2	0	No	rna-XM_017468959.3	XP_017324448.1	gene-taf10	taf10	KOG3423	Transcription	GO:0006352(DNA-templated transcription, initiation)	GO:0005634(nucleus)	-	K03134 TAF10; transcription initiation factor TFIID subunit 10	XP_026769972.1	XP_026769972.1 transcription initiation factor TFIID subunit 10 isoform X1 [Pangasianodon hypophthalmus]	Q12962|TAF10_HUMAN	Transcription initiation factor TFIID subunit 10 OS=Homo sapiens GN=TAF10 PE=1 SV=1
OG_cdk19	1	2	2	0	No	rna-XM_017450337.3	XP_017305826.1	gene-cdk19	cdk19	KOG0666	Transcription	GO:0006468(protein phosphorylation)	-	GO:0004672(protein kinase activity),GO:0005524(ATP binding)	K02208 CDK8_11; cyclin-dependent kinase 8/11 [EC:2.7.11.22 2.7.11.23]	XP_027029952.1	XP_027029952.1 LOW QUALITY PROTEIN: cyclin-dependent kinase 19-like [Tachysurus fulvidraco]	Q8BWD8|CDK19_MOUSE	Cyclin-dependent kinase 19 OS=Mus musculus GN=Cdk19 PE=2 SV=1
OG_gpr45	1	2	2	0	No	rna-XM_017470390.3	XP_017325879.1	gene-gpr45	gpr45	KOG3656	General function prediction only	GO:0007186(G-protein coupled receptor signaling pathway)	GO:0016021(integral component of membrane)	GO:0004930(G-protein coupled receptor activity)	K08409 GPR45; G protein-coupled receptor 45	XP_026768730.1	XP_026768730.1 probable G-protein coupled receptor 45 [Pangasianodon hypophthalmus]	Q9Y5Y3|GPR45_HUMAN	Probable G-protein coupled receptor 45 OS=Homo sapiens GN=GPR45 PE=2 SV=2
OG_gper1	1	2	2	0	No	rna-XM_047150600.2	XP_047006556.1	gene-gper1	gper1	-	-	GO:0007186(G-protein coupled receptor signaling pathway)	GO:0016021(integral component of membrane)	GO:0004930(G-protein coupled receptor activity)	K04246 GPER1, GPR30; G-protein coupled estrogen receptor 1	XP_026785741.1	XP_026785741.1 G-protein coupled estrogen receptor 1 [Pangasianodon hypophthalmus]	B3G515|GPER1_DANRE	G-protein coupled estrogen receptor 1 OS=Danio rerio GN=gper1 PE=1 SV=1
OG_rfc2	1	2	2	0	No	rna-XM_017491860.2	XP_017347349.1	gene-rfc2	rfc2	KOG0991	Replication, recombination and repair	-	-	GO:0005524(ATP binding)	K10755 RFC2_4; replication factor C subunit 2/4	XP_026794669.1	XP_026794669.1 replication factor C subunit 2 [Pangasianodon hypophthalmus]	P53033|RFC2_CHICK	Replication factor C subunit 2 OS=Gallus gallus GN=RFC2 PE=2 SV=1
OG_gsk3ba	1	2	2	0	No	rna-XM_017469642.3	XP_017325131.1	gene-gsk3ba	gsk3ba	KOG0658	Carbohydrate transport and metabolism	GO:0006468(protein phosphorylation)	-	GO:0004672(protein kinase activity),GO:0005524(ATP binding)	K03083 GSK3B; glycogen synthase kinase 3 beta [EC:2.7.11.26]	XP_027018344.1	XP_027018344.1 glycogen synthase kinase-3 beta isoform X2 [Tachysurus fulvidraco]	Q5YJC2|GSK3B_SPECI	Glycogen synthase kinase-3 beta OS=Spermophilus citellus GN=GSK3B PE=2 SV=1
OG_gnpda2	1	2	2	0	No	rna-XM_017473696.3	XP_017329185.1	gene-gnpda2	gnpda2	KOG3148	Carbohydrate transport and metabolism	GO:0005975(carbohydrate metabolic process)	-	-	K02564 nagB, GNPDA; glucosamine-6-phosphate deaminase [EC:3.5.99.6]	XP_026773507.1	XP_026773507.1 glucosamine-6-phosphate isomerase 2 [Pangasianodon hypophthalmus]	A4FV08|GNPI1_BOVIN	Glucosamine-6-phosphate isomerase 1 OS=Bos taurus GN=GNPDA1 PE=2 SV=1
OG_rhof	1	2	2	0	No	rna-NM_001200805.1	NP_001187734.1	gene-rhof	rhof	KOG0393	General function prediction only	-	-	GO:0003924(GTPase activity),GO:0005525(GTP binding)	K07872 RHOF, RIF; Ras homolog gene family, member F	NP_001187734.1	NP_001187734.1 rho-related GTP-binding protein RhoF [Ictalurus punctatus]	Q9HBH0|RHOF_HUMAN	Rho-related GTP-binding protein RhoF OS=Homo sapiens GN=RHOF PE=1 SV=1
OG_gdpd3b	1	2	2	0	No	rna-XM_017483010.3	XP_017338499.1	gene-gdpd3b	gdpd3b	KOG2258	Energy production and conversion	GO:0006629(lipid metabolic process)	-	GO:0008081(phosphoric diester hydrolase activity)	K22387 GDPD1_3, GDE4_7; lysophospholipase D [EC:3.1.4.39]	XP_026771627.1	XP_026771627.1 lysophospholipase D GDPD1-like [Pangasianodon hypophthalmus]	Q8N9F7|GDPD1_HUMAN	Glycerophosphodiester phosphodiesterase domain-containing protein 1 OS=Homo sapiens GN=GDPD1 PE=1 SV=2
OG_gdnfa	1	2	2	0	No	rna-XM_017488353.3	XP_017343842.2	gene-gdnfa	gdnfa	-	-	-	-	GO:0008083(growth factor activity)	K05452 GDNF; glial cell derived neurotrophic factor	XP_026799486.1	XP_026799486.1 glial cell line-derived neurotrophic factor [Pangasianodon hypophthalmus]	Q98TU0|GDNF_DANRE	Glial cell line-derived neurotrophic factor OS=Danio rerio GN=gdnf PE=2 SV=1
OG_rap1gapb	1	2	2	0	No	rna-XM_017479669.3	XP_017335158.1	gene-rap1gapb	rap1gapb	KOG3686	Signal transduction mechanisms	GO:0051056(regulation of small GTPase mediated signal transduction)	-	GO:0005096(GTPase activator activity)	K17700 RAP1GAP, RAPGAP; RAP1 GTPase activating protein 1	XP_026781507.1	XP_026781507.1 rap1 GTPase-activating protein 1-like isoform X3 [Pangasianodon hypophthalmus]	P47736|RPGP1_HUMAN	Rap1 GTPase-activating protein 1 OS=Homo sapiens GN=RAP1GAP PE=1 SV=2
OG_raf1b	1	2	2	0	No	rna-XM_017450579.3	XP_017306068.1	gene-raf1b	raf1b	KOG0193	Signal transduction mechanisms	GO:0006468(protein phosphorylation),GO:0035556(intracellular signal transduction),GO:0007165(signal transduction)	-	GO:0004672(protein kinase activity)	K04366 RAF1; RAF proto-oncogene serine/threonine-protein kinase [EC:2.7.11.1]	XP_026788335.1	XP_026788335.1 RAF proto-oncogene serine/threonine-protein kinase isoform X1 [Pangasianodon hypophthalmus]	P05625|RAF1_CHICK	RAF proto-oncogene serine/threonine-protein kinase OS=Gallus gallus GN=RAF1 PE=2 SV=1
OG_rab3db	1	2	2	0	No	rna-NM_001201098.2	NP_001188027.1	gene-rab3db	rab3db	KOG0093	Intracellular trafficking, secretion, and vesicular transport	-	-	GO:0003924(GTPase activity),GO:0005525(GTP binding)	K07884 RAB3D; Ras-related protein Rab-3D	NP_001188027.1	NP_001188027.1 ras-related protein Rab-3D [Ictalurus punctatus]	P35276|RAB3D_MOUSE	Ras-related protein Rab-3D OS=Mus musculus GN=Rab3d PE=1 SV=1
OG_rab3c	1	2	2	0	No	rna-XM_017467936.3	XP_017323425.1	gene-rab3c	rab3c	KOG0093	Intracellular trafficking, secretion, and vesicular transport	-	-	GO:0003924(GTPase activity),GO:0005525(GTP binding)	K07883 RAB3C; Ras-related protein Rab-3C	XP_026784030.1	XP_026784030.1 ras-related protein Rab-3C isoform X1 [Pangasianodon hypophthalmus]	Q96E17|RAB3C_HUMAN	Ras-related protein Rab-3C OS=Homo sapiens GN=RAB3C PE=2 SV=1
OG_hapln3	1	2	2	0	No	rna-XM_017473970.3	XP_017329459.1	gene-hapln3	hapln3	-	-	GO:0007155(cell adhesion)	-	GO:0005540(hyaluronic acid binding)	K06852 HAPLN3; hyaluronan and proteoglycan link protein 3	XP_026773217.1	XP_026773217.1 hyaluronan and proteoglycan link protein 3-like [Pangasianodon hypophthalmus]	Q96S86|HPLN3_HUMAN	Hyaluronan and proteoglycan link protein 3 OS=Homo sapiens GN=HAPLN3 PE=2 SV=1
OG_cand1	1	2	2	0	No	rna-XM_017494445.3	XP_017349934.1	gene-cand1	cand1	KOG1824	General function prediction only	-	-	-	K17263 CAND1; cullin-associated NEDD8-dissociated protein 1	XP_026778603.1	XP_026778603.1 cullin-associated NEDD8-dissociated protein 1 [Pangasianodon hypophthalmus]	Q5R6L5|CAND1_PONAB	Cullin-associated NEDD8-dissociated protein 1 OS=Pongo abelii GN=CAND1 PE=2 SV=1
OG_camkvb	1	2	2	0	No	rna-XM_017450717.3	XP_017306206.1	gene-camkvb	camkvb	KOG0032	Signal transduction mechanisms	GO:0006468(protein phosphorylation)	-	GO:0004672(protein kinase activity),GO:0005524(ATP binding)	K08812 CAMKV; CaM kinase-like vesicle-associated [EC:2.7.11.-]	XP_026791593.1	XP_026791593.1 caM kinase-like vesicle-associated protein [Pangasianodon hypophthalmus]	Q7SY49|CAMKV_DANRE	CaM kinase-like vesicle-associated protein OS=Danio rerio GN=camkv PE=2 SV=2
OG_tbpl2	1	2	2	0	No	rna-XM_017475613.3	XP_017331102.2	gene-tbpl2	tbpl2	KOG3302	Transcription	GO:0006352(DNA-templated transcription, initiation)	-	GO:0003677(DNA binding)	K03120 TBP, tbp; transcription initiation factor TFIID TATA-box-binding protein	XP_026790046.1	XP_026790046.1 TATA box-binding protein-like protein 2 [Pangasianodon hypophthalmus]	Q1JPY4|TBPL2_DANRE	TATA box-binding protein-like protein 2 OS=Danio rerio GN=tbpl2 PE=1 SV=1
OG_tbc1d20	1	2	2	0	No	rna-XM_017450740.3	XP_017306229.1	gene-tbc1d20	tbc1d20	KOG2595	Signal transduction mechanisms	-	-	-	K20372 TBC1D20, GYP8; TBC1 domain family member 20	XP_026788439.1	XP_026788439.1 TBC1 domain family member 20 isoform X1 [Pangasianodon hypophthalmus]	Q9D9I4|TBC20_MOUSE	TBC1 domain family member 20 OS=Mus musculus GN=Tbc1d20 PE=1 SV=1
OG_ccdc6a	1	2	2	0	No	rna-XM_017476752.3	XP_017332241.1	gene-ccdc6a	ccdc6a	KOG2129	Function unknown	-	-	-	K09288 CCDC6, PTC; coiled-coil domain-containing protein 6	XP_026998871.1	XP_026998871.1 LOW QUALITY PROTEIN: coiled-coil domain-containing protein 6-like [Tachysurus fulvidraco]	Q16204|CCDC6_HUMAN	Coiled-coil domain-containing protein 6 OS=Homo sapiens GN=CCDC6 PE=1 SV=2
OG_ccdc3a	1	2	2	0	No	rna-XM_053688151.1	XP_053544126.1	gene-ccdc3a	ccdc3a	-	-	-	-	-	-	XP_026778619.1	XP_026778619.1 coiled-coil domain-containing protein 3 isoform X1 [Pangasianodon hypophthalmus]	Q9D6Y1|CCDC3_MOUSE	Coiled-coil domain-containing protein 3 OS=Mus musculus GN=Ccdc3 PE=1 SV=1
OG_grin1a	1	2	2	0	No	rna-XM_017491929.3	XP_017347418.1	gene-grin1a	grin1a	KOG4440	Inorganic ion transport and metabolism; Amino acid transport and metabolism; Signal transduction mechanisms	-	GO:0016020(membrane)	GO:0004970(ionotropic glutamate receptor activity)	K05208 GRIN1; glutamate receptor ionotropic, NMDA 1	XP_026784774.1	XP_026784774.1 glutamate receptor ionotropic, NMDA 1-like isoform X9 [Pangasianodon hypophthalmus]	Q5R1P0|NMDZ1_CANFA	Glutamate receptor ionotropic, NMDA 1 OS=Canis familiaris GN=GRIN1 PE=2 SV=2
OG_gria1b	1	2	2	0	No	rna-XM_017493447.3	XP_017348936.1	gene-gria1b	gria1b	KOG1054	Inorganic ion transport and metabolism; Amino acid transport and metabolism; Signal transduction mechanisms	-	GO:0016020(membrane)	GO:0004970(ionotropic glutamate receptor activity)	K05197 GRIA1; glutamate receptor 1	XP_026794815.1	XP_026794815.1 glutamate receptor 1-like isoform X1 [Pangasianodon hypophthalmus]	Q38PU8|GRIA1_MACFA	Glutamate receptor 1 OS=Macaca fascicularis GN=GRIA1 PE=2 SV=1
OG_gramd1ba	1	2	2	0	No	rna-XM_017489535.3	XP_017345024.1	gene-gramd1ba	gramd1ba	KOG1032	Function unknown	-	-	-	-	XP_026799675.1	XP_026799675.1 GRAM domain-containing protein 1B-like isoform X2 [Pangasianodon hypophthalmus]	Q3KR37|GRM1B_HUMAN	GRAM domain-containing protein 1B OS=Homo sapiens GN=GRAMD1B PE=1 SV=1
OG_btc	1	2	2	0	No	rna-XM_017492847.3	XP_017348336.1	gene-btc	btc	-	-	-	-	-	K09783 BTC; betacellulin	XP_026995898.1	XP_026995898.1 probetacellulin-like isoform X1 [Tachysurus fulvidraco]	Q9TTC5|BTC_BOVIN	Probetacellulin OS=Bos taurus GN=BTC PE=2 SV=1
OG_c2cd5	1	2	2	0	No	rna-XM_053677805.1	XP_053533780.1	gene-c2cd5	c2cd5	KOG1031	General function prediction only	-	-	-	-	XP_026855270.1	XP_026855270.1 C2 domain-containing protein 5 isoform X17 [Electrophorus electricus]	Q86YS7|C2CD5_HUMAN	C2 domain-containing protein 5 OS=Homo sapiens GN=C2CD5 PE=1 SV=1
OG_tent5c	1	2	2	0	No	rna-XM_017470862.3	XP_017326351.1	gene-tent5c	tent5c	KOG3852	Function unknown	-	-	GO:1990817(RNA adenylyltransferase activity)	-	XP_026768510.1	XP_026768510.1 terminal nucleotidyltransferase 5C [Pangasianodon hypophthalmus]	Q7ZUP1|FA46C_DANRE	Protein FAM46C OS=Danio rerio GN=fam46c PE=2 SV=1
OG_tent5aa	1	2	2	0	No	rna-XM_017480621.3	XP_017336110.1	gene-tent5aa	tent5aa	KOG3852	Function unknown	-	-	GO:1990817(RNA adenylyltransferase activity)	-	XP_026769904.1	XP_026769904.1 terminal nucleotidyltransferase 5A [Pangasianodon hypophthalmus]	Q96IP4|FA46A_HUMAN	Protein FAM46A OS=Homo sapiens GN=FAM46A PE=1 SV=2
OG_capza1a	1	2	2	0	No	rna-XM_017479564.3	XP_017335053.1	gene-capza1a	capza1a	KOG0836	Cytoskeleton	GO:0051016(barbed-end actin filament capping)	GO:0008290(F-actin capping protein complex)	-	K10364 CAPZA; capping protein (actin filament) muscle Z-line, alpha	XP_026783019.1	XP_026783019.1 F-actin-capping protein subunit alpha-1-like [Pangasianodon hypophthalmus]	Q2QL99|CAZA2_MONDO	F-actin-capping protein subunit alpha-2 OS=Monodelphis domestica GN=CAPZA2 PE=3 SV=3
OG_capsla	1	2	2	0	No	rna-XM_017496086.3	XP_017351575.1	gene-capsla	capsla	KOG0032	Signal transduction mechanisms	-	-	GO:0005509(calcium ion binding)	-	ADO28065.1	ADO28065.1 calcyphosin-like protein [Ictalurus furcatus]	Q6P8Y1|CAPSL_MOUSE	Calcyphosin-like protein OS=Mus musculus GN=Capsl PE=2 SV=4
OG_hapln2	1	2	2	0	No	rna-XM_017472831.3	XP_017328320.2	gene-hapln2	hapln2	-	-	GO:0007155(cell adhesion)	-	GO:0005540(hyaluronic acid binding)	K06851 HAPLN2; hyaluronan and proteoglycan link protein 2	XP_026782385.1	XP_026782385.1 hyaluronan and proteoglycan link protein 2-like [Pangasianodon hypophthalmus]	Q9ESM2|HPLN2_RAT	Hyaluronan and proteoglycan link protein 2 OS=Rattus norvegicus GN=Hapln2 PE=2 SV=1
OG_rab39bb	1	2	2	0	No	rna-XM_017472813.3	XP_017328302.1	gene-rab39bb	rab39bb	KOG0091	General function prediction only	-	-	GO:0003924(GTPase activity),GO:0005525(GTP binding)	K07925 RAB39B; Ras-related protein Rab-39B	XP_026793144.1	XP_026793144.1 ras-related protein Rab-39B-like [Pangasianodon hypophthalmus]	Q17QU4|RB39B_BOVIN	Ras-related protein Rab-39B OS=Bos taurus GN=RAB39B PE=2 SV=1
OG_rab38b	1	2	2	0	No	rna-XM_017489911.3	XP_017345400.1	gene-rab38b	rab38b	KOG4423	Signal transduction mechanisms	-	-	GO:0003924(GTPase activity),GO:0005525(GTP binding)	K07923 RAB38; Ras-related protein Rab-38	XP_026797883.1	XP_026797883.1 ras-related protein Rab-38 [Pangasianodon hypophthalmus]	P57729|RAB38_HUMAN	Ras-related protein Rab-38 OS=Homo sapiens GN=RAB38 PE=1 SV=1
OG_pudp	1	2	2	0	No	rna-NM_001200499.1	NP_001187428.1	gene-pudp	pudp	KOG2914	General function prediction only	-	-	-	K17623 HDHD1; pseudouridine 5'-phosphatase [EC:3.1.3.96]	NP_001187428.1	NP_001187428.1 pseudouridine-5'-phosphatase [Ictalurus punctatus]	Q08623|HDHD1_HUMAN	Pseudouridine-5'-phosphatase OS=Homo sapiens GN=HDHD1 PE=1 SV=3
OG_hmgcl	1	2	2	0	No	rna-XM_017475351.3	XP_017330840.1	gene-hmgcl	hmgcl	KOG2368	Energy production and conversion; Amino acid transport and metabolism	-	-	GO:0003824(catalytic activity)	K01640 E4.1.3.4, HMGCL, hmgL; hydroxymethylglutaryl-CoA lyase [EC:4.1.3.4]	XP_026799998.1	XP_026799998.1 hydroxymethylglutaryl-CoA lyase, mitochondrial isoform X2 [Pangasianodon hypophthalmus]	P35915|HMGCL_CHICK	Hydroxymethylglutaryl-CoA lyase, mitochondrial OS=Gallus gallus GN=HMGCL PE=1 SV=1
OG_hhip	1	2	2	0	No	rna-XM_017464590.3	XP_017320079.1	gene-hhip	hhip	-	-	-	-	-	K06231 HHIP; hedgehog interacting protein	XP_026795750.1	XP_026795750.1 hedgehog-interacting protein isoform X1 [Pangasianodon hypophthalmus]	Q96QV1|HHIP_HUMAN	Hedgehog-interacting protein OS=Homo sapiens GN=HHIP PE=1 SV=3
OG_gspt1	1	2	2	0	No	rna-XM_017484259.3	XP_017339748.1	gene-gspt1	gspt1	KOG0459	Translation, ribosomal structure and biogenesis	-	-	GO:0003924(GTPase activity),GO:0005525(GTP binding)	K03267 ERF3, GSPT; peptide chain release factor subunit 3	XP_026770996.1	XP_026770996.1 eukaryotic peptide chain release factor GTP-binding subunit ERF3A [Pangasianodon hypophthalmus]	Q8R050|ERF3A_MOUSE	Eukaryotic peptide chain release factor GTP-binding subunit ERF3A OS=Mus musculus GN=Gspt1 PE=1 SV=2
OG_rasd1	1	2	2	0	No	rna-XM_017484520.3	XP_017340009.1	gene-rasd1	rasd1	KOG0395	General function prediction only	-	-	GO:0003924(GTPase activity),GO:0005525(GTP binding)	K07843 RASD1; RAS, dexamethasone-induced Ras-related protein 1	XP_027014825.1	XP_027014825.1 dexamethasone-induced Ras-related protein 1 [Tachysurus fulvidraco]	Q9Y272|RASD1_HUMAN	Dexamethasone-induced Ras-related protein 1 OS=Homo sapiens GN=RASD1 PE=1 SV=1
OG_rarga	1	2	2	0	No	rna-XM_017486978.3	XP_017342467.1	gene-rarga	rarga	KOG3575	Signal transduction mechanisms	GO:0006355(regulation of transcription, DNA-templated)	GO:0005634(nucleus)	GO:0003700(DNA-binding transcription factor activity),GO:0008270(zinc ion binding),GO:0043565(sequence-specific DNA binding)	K08529 RARG, NR1B3; retinoic acid receptor gamma	XP_026777241.1	XP_026777241.1 retinoic acid receptor gamma isoform X2 [Pangasianodon hypophthalmus]	Q91392|RARGA_DANRE	Retinoic acid receptor gamma-A OS=Danio rerio GN=rarga PE=1 SV=2
OG_psma3	1	2	2	0	No	rna-NM_001200518.1	NP_001187447.1	gene-psma3	psma3	KOG0184	Posttranslational modification, protein turnover, chaperones	GO:0051603(proteolysis involved in cellular protein catabolic process),GO:0006511(ubiquitin-dependent protein catabolic process)	GO:0005839(proteasome core complex),GO:0019773(proteasome core complex, alpha-subunit complex)	GO:0004298(threonine-type endopeptidase activity),GO:0004175(endopeptidase activity)	K02727 PSMA3; 20S proteasome subunit alpha 7 [EC:3.4.25.1]	ADO27884.1	ADO27884.1 proteasome subunit alpha type-3 [Ictalurus furcatus]	O70435|PSA3_MOUSE	Proteasome subunit alpha type-3 OS=Mus musculus GN=Psma3 PE=1 SV=3
OG_heyl	1	2	2	0	No	rna-XM_017454003.3	XP_017309492.1	gene-heyl	heyl	KOG4304	Transcription	GO:0006355(regulation of transcription, DNA-templated)	-	GO:0003677(DNA binding),GO:0046983(protein dimerization activity)	K09091 HEY; hairy and enhancer of split related with YRPW motif	XP_027031649.1	XP_027031649.1 hairy/enhancer-of-split related with YRPW motif-like protein [Tachysurus fulvidraco]	Q8AXV5|HEYL_DANRE	Hairy/enhancer-of-split related with YRPW motif-like protein OS=Danio rerio GN=heyl PE=2 SV=2
OG_psmg4	1	2	2	0	No	rna-NM_001200707.1	NP_001187636.1	gene-psmg4	psmg4	-	-	GO:0043248(proteasome assembly)	-	-	K11878 PSMG4, PAC4; proteasome assembly chaperone 4	NP_001187636.1	NP_001187636.1 proteasome assembly chaperone 4 [Ictalurus punctatus]	Q5JS54|PSMG4_HUMAN	Proteasome assembly chaperone 4 OS=Homo sapiens GN=PSMG4 PE=2 SV=2
OG_hpgd	1	2	2	0	No	rna-XM_017463385.3	XP_017318874.1	gene-hpgd	hpgd	KOG4169	Lipid transport and metabolism; General function prediction only	-	-	-	K00069 HPGD; 15-hydroxyprostaglandin dehydrogenase (NAD) [EC:1.1.1.141]	ADO27826.1	ADO27826.1 15-hydroxyprostaglandin dehydrogenase (NAD+) [Ictalurus furcatus]	P15428|PGDH_HUMAN	15-hydroxyprostaglandin dehydrogenase [NAD(+)] OS=Homo sapiens GN=HPGD PE=1 SV=1
OG_hoxb4a	1	2	2	0	No	rna-XM_017491968.3	XP_017347457.1	gene-hoxb4a	hoxb4a	KOG0489	General function prediction only	-	-	GO:0003677(DNA binding)	K09304 HOX_4; homeobox protein HoxA/B/C/D4	XP_026772220.1	XP_026772220.1 homeobox protein Hox-B4 [Pangasianodon hypophthalmus]	P22574|HXB4A_DANRE	Homeobox protein Hox-B4a OS=Danio rerio GN=hoxb4a PE=2 SV=3
OG_hoxb2a	1	2	2	0	No	rna-XM_017491931.3	XP_017347420.1	gene-hoxb2a	hoxb2a	KOG0489	General function prediction only	-	-	GO:0003677(DNA binding)	K09302 HOX_2; homeobox protein HoxA/B2	XP_026773040.1	XP_026773040.1 homeobox protein Hox-B2 [Pangasianodon hypophthalmus]	O42367|HXB2A_DANRE	Homeobox protein Hox-B2a OS=Danio rerio GN=hoxb2a PE=2 SV=2
OG_hoxa1a	1	2	2	0	No	rna-XM_017455021.3	XP_017310510.1	gene-hoxa1a	hoxa1a	KOG0489	General function prediction only	-	-	GO:0003677(DNA binding)	K09301 HOX_1; homeobox protein HoxA/B/D1	XP_026785167.1	XP_026785167.1 homeobox protein Hox-A1a-like [Pangasianodon hypophthalmus]	Q98SI1|HXA1A_DANRE	Homeobox protein Hox-A1a OS=Danio rerio GN=hoxa1a PE=2 SV=1
OG_hoxa11b	1	2	2	0	No	rna-XM_017463665.3	XP_017319154.1	gene-hoxa11b	hoxa11b	KOG0487	Transcription	-	-	GO:0003677(DNA binding)	K21951 HOXA11; homeobox protein Hox-A11	XP_027004618.1	XP_027004618.1 homeobox protein Hox-A11 [Tachysurus fulvidraco]	Q9DDU1|HXABB_DANRE	Homeobox protein Hox-A11b OS=Danio rerio GN=hoxa11b PE=2 SV=1
OG_hoxa10b	1	2	2	0	No	rna-XM_017458553.3	XP_017314042.1	gene-hoxa10b	hoxa10b	KOG0487	Transcription	-	-	GO:0003677(DNA binding)	K17443 HOXA10; homrobox protein Hox-A10	XP_027004617.1	XP_027004617.1 homeobox protein Hox-A10 [Tachysurus fulvidraco]	Q8AWY2|HXAAB_DANRE	Homeobox protein Hox-A10b OS=Danio rerio GN=hoxa10b PE=2 SV=1
OG_bmal1b	1	2	2	0	No	rna-XM_017478073.3	XP_017333562.1	gene-bmal1b	bmal1b	KOG3561	Transcription	GO:0006355(regulation of transcription, DNA-templated)	-	GO:0046983(protein dimerization activity)	K02296 ARNTL, BMAL1, CYC; aryl hydrocarbon receptor nuclear translocator-like protein 1	XP_026786649.1	XP_026786649.1 aryl hydrocarbon receptor nuclear translocator-like protein 1 [Pangasianodon hypophthalmus]	Q6YGZ5|BMAL1_TYTAL	Aryl hydrocarbon receptor nuclear translocator-like protein 1 OS=Tyto alba GN=ARNTL PE=2 SV=1
OG_birc2	1	2	2	0	No	rna-XM_017491772.3	XP_017347261.2	gene-birc2	birc2	KOG1101	General function prediction only; Cell cycle control, cell division, chromosome partitioning	GO:0042981(regulation of apoptotic process)	-	-	K16060 BIRC2_3; baculoviral IAP repeat-containing protein 2/3	NP_001187106.1	NP_001187106.1 baculoviral IAP repeat-containing protein 2 [Ictalurus punctatus]	Q90660|BIR_CHICK	Inhibitor of apoptosis protein OS=Gallus gallus GN=ITA PE=2 SV=1
OG_thbs1b	1	2	2	0	No	rna-XM_017456094.3	XP_017311583.1	gene-thbs1b	thbs1b	-	-	GO:0007155(cell adhesion)	GO:0005576(extracellular region)	GO:0005509(calcium ion binding),GO:0005515(protein binding)	K16857 THBS1; thrombospondin 1	XP_026778632.1	XP_026778632.1 thrombospondin-1-like [Pangasianodon hypophthalmus]	P35448|TSP1_XENLA	Thrombospondin-1 OS=Xenopus laevis GN=thbs1 PE=2 SV=1
OG_tfec	1	2	2	0	No	rna-XM_017494604.3	XP_017350093.1	gene-tfec	tfec	KOG1318	Transcription	GO:0006355(regulation of transcription, DNA-templated)	-	GO:0046983(protein dimerization activity)	K15591 TFEC; transcription factor EC	XP_026778469.1	XP_026778469.1 transcription factor EC isoform X2 [Pangasianodon hypophthalmus]	Q5XFQ6|TFEC_CHICK	Transcription factor EC OS=Gallus gallus GN=TFEC PE=2 SV=1
OG_tfap4	1	2	2	0	No	rna-XM_017456799.3	XP_017312288.1	gene-tfap4	tfap4	KOG0561	Transcription	-	-	GO:0046983(protein dimerization activity)	K09108 TFAP4; transcription factor AP-4	XP_026997459.1	XP_026997459.1 transcription factor AP-4 [Tachysurus fulvidraco]	Q01664|TFAP4_HUMAN	Transcription factor AP-4 OS=Homo sapiens GN=TFAP4 PE=1 SV=2
OG_tfap2a	1	2	2	0	No	rna-XM_017452839.3	XP_017308328.1	gene-tfap2a	tfap2a	KOG3811	Transcription	-	-	-	K09176 TFAP2A_B; transcription factor AP-2 alpha/beta	XP_027025462.1	XP_027025462.1 transcription factor AP-2-alpha isoform X1 [Tachysurus fulvidraco]	P34056|AP2A_MOUSE	Transcription factor AP-2-alpha OS=Mus musculus GN=Tfap2a PE=1 SV=2
OG_c1qtnf1	1	2	2	0	No	rna-XM_053685164.1	XP_053541139.1	gene-c1qtnf1	c1qtnf1	-	-	-	-	-	-	XP_026771401.1	XP_026771401.1 complement C1q tumor necrosis factor-related protein 1 [Pangasianodon hypophthalmus]	Q5XIG2|C1QT1_RAT	Complement C1q tumor necrosis factor-related protein 1 OS=Rattus norvegicus GN=C1qtnf1 PE=2 SV=1
OG_ints11	1	2	2	0	No	rna-XM_017487711.3	XP_017343200.2	gene-ints11	ints11	KOG1136	RNA processing and modification	-	-	-	K13148 CPSF3L, INTS11; integrator complex subunit 11 [EC:3.1.27.-]	XP_026776044.1	XP_026776044.1 integrator complex subunit 11 [Pangasianodon hypophthalmus]	Q503E1|INT11_DANRE	Integrator complex subunit 11 OS=Danio rerio GN=cpsf3l PE=2 SV=1
OG_tm2d3	1	2	2	0	No	rna-XM_047153390.2	XP_047009346.2	gene-tm2d3	tm2d3	KOG4272	General function prediction only	-	-	-	-	XP_026783443.1	XP_026783443.1 TM2 domain-containing protein 3 isoform X1 [Pangasianodon hypophthalmus]	A5PLF5|TM2D3_DANRE	TM2 domain-containing protein 3 OS=Danio rerio GN=tm2d3 PE=2 SV=2
OG_tk1	1	2	2	0	No	rna-NM_001200579.1	NP_001187508.1	gene-tk1	tk1	KOG3125	Nucleotide transport and metabolism	-	-	GO:0004797(thymidine kinase activity),GO:0005524(ATP binding)	K00857 tdk, TK; thymidine kinase [EC:2.7.1.21]	NP_001187508.1	NP_001187508.1 thymidine kinase, cytosolic [Ictalurus punctatus]	P04047|KITH_CHICK	Thymidine kinase, cytosolic OS=Gallus gallus GN=TK1 PE=1 SV=1
OG_timp2a	1	2	2	0	No	rna-XM_017483908.3	XP_017339397.1	gene-timp2a	timp2a	KOG4745	General function prediction only	-	-	GO:0008191(metalloendopeptidase inhibitor activity)	K22583 TIMP2; metalloproteinase inhibitor 2	XP_026771128.1	XP_026771128.1 metalloproteinase inhibitor 2 [Pangasianodon hypophthalmus]	P16368|TIMP2_BOVIN	Metalloproteinase inhibitor 2 OS=Bos taurus GN=TIMP2 PE=1 SV=2
OG_timm8b	1	2	2	0	No	rna-XM_017460716.3	XP_017316205.1	gene-timm8b	timm8b	KOG3489	Intracellular trafficking, secretion, and vesicular transport	-	-	-	K17780 TIM8; mitochondrial import inner membrane translocase subunit TIM8	XP_026777306.1	XP_026777306.1 mitochondrial import inner membrane translocase subunit Tim8 B [Pangasianodon hypophthalmus]	Q66L32|TIM8A_XENLA	Mitochondrial import inner membrane translocase subunit Tim8 A OS=Xenopus laevis GN=timm8a PE=3 SV=1
OG_hykk.2	1	2	2	0	No	rna-XM_017477317.3	XP_017332806.1	gene-hykk.2	hykk.2	-	-	-	-	-	K18201 AGPHD1; hydroxylysine kinase [EC:2.7.1.81]	XP_026786150.1	XP_026786150.1 hydroxylysine kinase [Pangasianodon hypophthalmus]	A8WFT6|HYKK_DANRE	Hydroxylysine kinase OS=Danio rerio GN=hykk PE=2 SV=1
OG_htra3b	1	2	2	0	No	rna-XM_017472093.3	XP_017327582.1	gene-htra3b	htra3b	-	-	-	GO:0005576(extracellular region)	GO:0005520(insulin-like growth factor binding),GO:0005515(protein binding)	K08785 HTRA3; HtrA serine peptidase 3 [EC:3.4.21.-]	XP_026792092.1	XP_026792092.1 serine protease HTRA3 [Pangasianodon hypophthalmus]	D3ZA76|HTRA3_RAT	Serine protease HTRA3 OS=Rattus norvegicus GN=Htra3 PE=2 SV=1
OG_htr6	1	2	2	0	No	rna-XM_017487880.3	XP_017343369.1	gene-htr6	htr6	KOG3656	General function prediction only	GO:0007186(G-protein coupled receptor signaling pathway)	GO:0016021(integral component of membrane)	GO:0004930(G-protein coupled receptor activity)	K04162 HTR6; 5-hydroxytryptamine receptor 6	XP_026776964.1	XP_026776964.1 5-hydroxytryptamine receptor 6 [Pangasianodon hypophthalmus]	Q5IS65|5HT6R_PANTR	5-hydroxytryptamine receptor 6 OS=Pan troglodytes GN=HTR6 PE=2 SV=1
OG_htr5aa	1	2	2	0	No	rna-XM_017495557.3	XP_017351046.1	gene-htr5aa	htr5aa	KOG3656	General function prediction only	GO:0007186(G-protein coupled receptor signaling pathway)	GO:0016021(integral component of membrane)	GO:0004930(G-protein coupled receptor activity)	K04161 HTR5; 5-hydroxytryptamine receptor 5	XP_026797316.1	XP_026797316.1 5-hydroxytryptamine receptor 5A-like [Pangasianodon hypophthalmus]	P47898|5HT5A_HUMAN	5-hydroxytryptamine receptor 5A OS=Homo sapiens GN=HTR5A PE=2 SV=1
OG_hspb2	1	2	2	0	No	rna-XM_053677090.1	XP_053533065.1	gene-hspb2	hspb2	KOG3591	Posttranslational modification, protein turnover, chaperones	-	-	GO:0005212(structural constituent of eye lens)	K09543 HSPB2; heat shock protein beta-2	XP_026777653.1	XP_026777653.1 heat shock protein beta-2 [Pangasianodon hypophthalmus]	O35878|HSPB2_RAT	Heat shock protein beta-2 OS=Rattus norvegicus GN=Hspb2 PE=3 SV=1
OG_psmd6	1	2	2	0	No	rna-NM_001201265.1	NP_001188194.1	gene-psmd6	psmd6	KOG0687	Posttranslational modification, protein turnover, chaperones	-	-	-	K03037 PSMD6, RPN7; 26S proteasome regulatory subunit N7	ADO28314.1	ADO28314.1 26S proteasome non-ATPase regulatory subunit 6 [Ictalurus furcatus]	Q15008|PSMD6_HUMAN	26S proteasome non-ATPase regulatory subunit 6 OS=Homo sapiens GN=PSMD6 PE=1 SV=1
OG_psmb4	1	2	2	0	No	rna-NM_001257107.1	NP_001244036.1	gene-psmb4	psmb4	KOG0185	Posttranslational modification, protein turnover, chaperones	GO:0051603(proteolysis involved in cellular protein catabolic process)	GO:0005839(proteasome core complex)	GO:0004298(threonine-type endopeptidase activity)	K02736 PSMB4; 20S proteasome subunit beta 7 [EC:3.4.25.1]	XP_017309445.1	XP_017309445.1 PREDICTED: proteasome subunit beta type-4 isoform X1 [Ictalurus punctatus]	P28024|PSB4_XENLA	Proteasome subunit beta type-4 (Fragment) OS=Xenopus laevis GN=psmb4 PE=2 SV=2
OG_psma8	1	2	2	0	No	rna-XM_017456581.3	XP_017312070.1	gene-psma8	psma8	KOG0183	Posttranslational modification, protein turnover, chaperones	GO:0051603(proteolysis involved in cellular protein catabolic process),GO:0006511(ubiquitin-dependent protein catabolic process)	GO:0005839(proteasome core complex),GO:0019773(proteasome core complex, alpha-subunit complex)	GO:0004298(threonine-type endopeptidase activity),GO:0004175(endopeptidase activity)	K02731 PSMA7; 20S proteasome subunit alpha 4 [EC:3.4.25.1]	XP_007233078.1	XP_007233078.1 proteasome subunit alpha type-7 [Astyanax mexicanus]	Q9PTW9|PSA7_CARAU	Proteasome subunit alpha type-7 OS=Carassius auratus GN=psma7 PE=2 SV=1
OG_kcna4	1	2	2	0	No	rna-XM_053676662.1	XP_053532637.1	gene-kcna4	kcna4	KOG1545	Inorganic ion transport and metabolism	GO:0006813(potassium ion transport),GO:0051260(protein homooligomerization),GO:0006811(ion transport),GO:0055085(transmembrane transport)	GO:0016021(integral component of membrane),GO:0016020(membrane)	GO:0005249(voltage-gated potassium channel activity),GO:0030955(potassium ion binding),GO:0005216(ion channel activity)	K04877 KCNA4, KV1.4; potassium voltage-gated channel Shaker-related subfamily A member 4	XP_026793582.1	XP_026793582.1 potassium voltage-gated channel subfamily A member 4 [Pangasianodon hypophthalmus]	P15385|KCNA4_RAT	Potassium voltage-gated channel subfamily A member 4 OS=Rattus norvegicus GN=Kcna4 PE=1 SV=1
OG_ing3	1	2	2	0	No	rna-XM_017494368.3	XP_017349857.1	gene-ing3	ing3	KOG1973	Chromatin structure and dynamics	-	-	-	K11319 ING3; inhibitor of growth protein 3	XP_026779469.1	XP_026779469.1 inhibitor of growth protein 3 [Pangasianodon hypophthalmus]	Q66KD5|ING3_XENTR	Inhibitor of growth protein 3 OS=Xenopus tropicalis GN=ing3 PE=2 SV=1
OG_il22	1	2	2	0	No	rna-XM_017494747.3	XP_017350236.1	gene-il22	il22	-	-	-	GO:0005576(extracellular region)	-	K05445 IL22, IL-TIF; interleukin 22	ROI15399.1	ROI15399.1 hypothetical protein DPX16_12951 [Anabarilius grahami]	-	-
OG_prickle1a	1	2	2	0	No	rna-XM_017485413.3	XP_017340902.1	gene-prickle1a	prickle1a	KOG1704	General function prediction only; Cytoskeleton; Signal transduction mechanisms	-	-	GO:0008270(zinc ion binding)	K04511 PRICKLE; prickle	XP_026775468.1	XP_026775468.1 prickle-like protein 1 [Pangasianodon hypophthalmus]	Q71QF9|PRIC1_RAT	Prickle-like protein 1 OS=Rattus norvegicus GN=Prickle1 PE=2 SV=2
OG_preb	1	2	2	0	No	rna-XM_017476417.2	XP_017331906.1	gene-preb	preb	KOG0771	Intracellular trafficking, secretion, and vesicular transport	-	-	GO:0005515(protein binding)	K14003 PREB, SEC12; prolactin regulatory element-binding protein	XP_026770029.1	XP_026770029.1 prolactin regulatory element-binding protein [Pangasianodon hypophthalmus]	Q9HCU5|PREB_HUMAN	Prolactin regulatory element-binding protein OS=Homo sapiens GN=PREB PE=1 SV=2
OG_prdm6	1	2	2	0	No	rna-XM_047155577.2	XP_047011533.1	gene-prdm6	prdm6	KOG2461	Transcription	-	-	GO:0005515(protein binding),GO:0003676(nucleic acid binding)	K20795 PRDM6; histone-lysine N-methyltransferase PRDM6 [EC:2.1.1.43]	XP_026803288.1	XP_026803288.1 putative histone-lysine N-methyltransferase PRDM6 isoform X1 [Pangasianodon hypophthalmus]	Q3UZD5|PRDM6_MOUSE	Putative histone-lysine N-methyltransferase PRDM6 OS=Mus musculus GN=Prdm6 PE=1 SV=1
OG_atpaf2	1	2	2	0	No	rna-XM_017484488.2	XP_017339977.1	gene-atpaf2	atpaf2	KOG3015	Energy production and conversion	GO:0043461(proton-transporting ATP synthase complex assembly)	-	-	K07556 ATPeAF2, ATPAF2, ATP12; ATP synthase mitochondrial F1 complex assembly factor 2	XP_026770485.1	XP_026770485.1 ATP synthase mitochondrial F1 complex assembly factor 2 [Pangasianodon hypophthalmus]	Q91YY4|ATPF2_MOUSE	ATP synthase mitochondrial F1 complex assembly factor 2 OS=Mus musculus GN=Atpaf2 PE=1 SV=1
OG_atp5mf	1	2	2	0	No	rna-NM_001201070.2	NP_001187999.1	gene-atp5mf	atp5mf	KOG4092	Energy production and conversion	-	-	-	K02130 ATPeF0F, ATP5J2; F-type H+-transporting ATPase subunit f	NP_001187999.1	NP_001187999.1 ATP synthase subunit f, mitochondrial [Ictalurus punctatus]	P56135|ATPK_MOUSE	ATP synthase subunit f, mitochondrial OS=Mus musculus GN=Atp5j2 PE=1 SV=3
OG_atp5f1b	1	2	2	0	No	rna-XM_017477702.3	XP_017333191.1	gene-atp5f1b	atp5f1b	KOG1350	Energy production and conversion	GO:0046034(ATP metabolic process),GO:1902600(proton transmembrane transport)	-	GO:0005524(ATP binding)	K02133 ATPeF1B, ATP5B, ATP2; F-type H+-transporting ATPase subunit beta [EC:7.1.2.2]	XP_007240230.1	XP_007240230.1 ATP synthase subunit beta, mitochondrial [Astyanax mexicanus]	Q9PTY0|ATPB_CYPCA	ATP synthase subunit beta, mitochondrial OS=Cyprinus carpio GN=atp5b PE=2 SV=1
OG_tmem69	1	2	2	0	No	rna-XM_053683743.1	XP_053539718.1	gene-tmem69	tmem69	-	-	-	-	-	-	XP_026789122.1	XP_026789122.1 transmembrane protein 69 isoform X2 [Pangasianodon hypophthalmus]	Q0V9J0|TMM69_XENTR	Transmembrane protein 69 OS=Xenopus tropicalis GN=tmem69 PE=2 SV=1
OG_tmed1b	1	2	2	0	No	rna-XM_017457758.3	XP_017313247.1	gene-tmed1b	tmed1b	KOG3287	Intracellular trafficking, secretion, and vesicular transport	-	-	-	K20348 TMED1; p24 family protein gamma-1	XP_026769598.1	XP_026769598.1 transmembrane emp24 domain-containing protein 1-like [Pangasianodon hypophthalmus]	Q28BQ6|TMED1_XENTR	Transmembrane emp24 domain-containing protein 1 OS=Xenopus tropicalis GN=tmed1 PE=2 SV=1
OG_prpsap2	1	2	2	0	No	rna-XM_017455138.3	XP_017310627.1	gene-prpsap2	prpsap2	KOG1503	Amino acid transport and metabolism; Nucleotide transport and metabolism	GO:0009165(nucleotide biosynthetic process)	-	GO:0000287(magnesium ion binding),GO:0004749(ribose phosphate diphosphokinase activity)	-	XP_026785412.1	XP_026785412.1 phosphoribosyl pyrophosphate synthase-associated protein 2 [Pangasianodon hypophthalmus]	Q5ZL26|KPRB_CHICK	Phosphoribosyl pyrophosphate synthase-associated protein 2 OS=Gallus gallus GN=PRPSAP2 PE=2 SV=1
OG_prokr1a	1	2	2	0	No	rna-XM_017457219.3	XP_017312708.1	gene-prokr1a	prokr1a	KOG3656	General function prediction only	GO:0007186(G-protein coupled receptor signaling pathway)	GO:0016021(integral component of membrane)	GO:0004930(G-protein coupled receptor activity)	K08380 PROKR2; prokineticin receptor 2	XP_027034876.1	XP_027034876.1 prokineticin receptor 1-like [Tachysurus fulvidraco]	Q8NFJ6|PKR2_HUMAN	Prokineticin receptor 2 OS=Homo sapiens GN=PROKR2 PE=1 SV=1
OG_il17d	1	2	2	0	No	rna-XM_017470936.3	XP_017326425.1	gene-il17d	il17d	-	-	-	GO:0005576(extracellular region)	GO:0005125(cytokine activity)	K05492 IL17D, IL27; interleukin 17D	XP_027020144.1	XP_027020144.1 LOW QUALITY PROTEIN: interleukin-17D [Tachysurus fulvidraco]	Q8TAD2|IL17D_HUMAN	Interleukin-17D OS=Homo sapiens GN=IL17D PE=2 SV=1
OG_igf2b	1	2	2	0	No	rna-NM_001200199.2	NP_001187128.1	gene-igf2b	igf2b	-	-	-	GO:0005576(extracellular region)	GO:0005179(hormone activity)	K13769 IGF2; insulin-like growth factor 2	XP_026775548.1	XP_026775548.1 insulin-like growth factor II isoform X1 [Pangasianodon hypophthalmus]	Q02816|IGF2_ONCMY	Insulin-like growth factor II OS=Oncorhynchus mykiss GN=igf2 PE=2 SV=1
OG_ifrd1	1	2	2	0	No	rna-XM_017494765.3	XP_017350254.1	gene-ifrd1	ifrd1	KOG2842	Cytoskeleton	-	-	-	-	XP_026779113.1	XP_026779113.1 interferon-related developmental regulator 1 [Pangasianodon hypophthalmus]	Q5S1U6|IFRD1_PIG	Interferon-related developmental regulator 1 OS=Sus scrofa GN=IFRD1 PE=2 SV=1
OG_kcnk12l	1	2	2	0	No	rna-XM_047161890.2	XP_047017846.1	gene-kcnk12l	kcnk12l	KOG4404	Inorganic ion transport and metabolism	-	-	-	K04922 KCNK13, K2P13.1; potassium channel subfamily K member 13	XP_026797325.1	XP_026797325.1 potassium channel subfamily K member 13-like [Pangasianodon hypophthalmus]	Q9HB14|KCNKD_HUMAN	Potassium channel subfamily K member 13 OS=Homo sapiens GN=KCNK13 PE=2 SV=2
OG_kcnj1b	1	2	2	0	No	rna-XM_053687024.1	XP_053542999.1	gene-kcnj1b	kcnj1b	KOG3827	Inorganic ion transport and metabolism	-	-	-	K04995 KCNJ1, KIR1.1; potassium inwardly-rectifying channel subfamily J member 1	XP_026799491.1	XP_026799491.1 ATP-sensitive inward rectifier potassium channel 1 [Pangasianodon hypophthalmus]	O88335|KCNJ1_MOUSE	ATP-sensitive inward rectifier potassium channel 1 OS=Mus musculus GN=Kcnj1 PE=2 SV=1
OG_asb13b	1	2	2	0	No	rna-XM_053680406.1	XP_053536381.1	gene-asb13b	asb13b	KOG0504	General function prediction only	-	-	GO:0005515(protein binding)	K10335 ASB13; ankyrin repeat and SOCS box protein 13	XP_026783706.1	XP_026783706.1 ankyrin repeat and SOCS box protein 13 [Pangasianodon hypophthalmus]	Q8VBX0|ASB13_MOUSE	Ankyrin repeat and SOCS box protein 13 OS=Mus musculus GN=Asb13 PE=2 SV=1
OG_asb1	1	2	2	0	No	rna-XM_017470507.3	XP_017325996.1	gene-asb1	asb1	KOG0504	General function prediction only	-	-	GO:0005515(protein binding)	K10323 ASB1; ankyrin repeat and SOCS box protein 1	XP_026768531.1	XP_026768531.1 ankyrin repeat and SOCS box protein 1 [Pangasianodon hypophthalmus]	Q9Y576|ASB1_HUMAN	Ankyrin repeat and SOCS box protein 1 OS=Homo sapiens GN=ASB1 PE=1 SV=1
OG_arsib	1	2	2	0	No	rna-XM_047161946.2	XP_047017902.1	gene-arsib	arsib	KOG3867	General function prediction only	-	-	GO:0008484(sulfuric ester hydrolase activity)	K12375 ARSI_J; arylsulfatase I/J [EC:3.1.6.-]	XP_026766727.1	XP_026766727.1 arylsulfatase I-like [Pangasianodon hypophthalmus]	Q32KI9|ARSI_MOUSE	Arylsulfatase I OS=Mus musculus GN=Arsi PE=2 SV=1
OG_armc8	1	2	2	0	No	rna-XM_017469597.3	XP_017325086.1	gene-armc8	armc8	KOG1293	General function prediction only	-	-	GO:0005515(protein binding)	-	XP_026802996.1	XP_026802996.1 armadillo repeat-containing protein 8 [Pangasianodon hypophthalmus]	Q05AL1|ARMC8_DANRE	Armadillo repeat-containing protein 8 OS=Danio rerio GN=armc8 PE=2 SV=1
OG_atg14	1	2	2	0	No	rna-XM_017476393.3	XP_017331882.1	gene-atg14	atg14	KOG4398	General function prediction only	-	-	-	K17889 ATG14L, ATG14; beclin 1-associated autophagy-related key regulator	XP_026790250.1	XP_026790250.1 beclin 1-associated autophagy-related key regulator [Pangasianodon hypophthalmus]	Q6ZNE5|BAKOR_HUMAN	Beclin 1-associated autophagy-related key regulator OS=Homo sapiens GN=ATG14 PE=1 SV=1
OG_atf3	1	2	2	0	No	rna-XM_017493978.3	XP_017349467.1	gene-atf3	atf3	KOG1414	Transcription	GO:0006355(regulation of transcription, DNA-templated)	-	GO:0003700(DNA-binding transcription factor activity)	K09032 ATF3, LRF1; activating transcription factor 3	ADO27834.1	ADO27834.1 cyclic amp-dependent transcription factor atf-3 [Ictalurus furcatus]	Q2KII1|ATF3_BOVIN	Cyclic AMP-dependent transcription factor ATF-3 OS=Bos taurus GN=ATF3 PE=2 SV=1
OG_ppp1r7	1	2	2	0	No	rna-NM_001201057.1	NP_001187986.1	gene-ppp1r7	ppp1r7	KOG0531	Signal transduction mechanisms	-	-	-	K17550 PPP1R7, SDS22; protein phosphatase 1 regulatory subunit 7	NP_001187986.1	NP_001187986.1 protein phosphatase 1 regulatory subunit 7 [Ictalurus punctatus]	Q32PL1|PP1R7_DANRE	Protein phosphatase 1 regulatory subunit 7 OS=Danio rerio GN=ppp1r7 PE=2 SV=1
OG_ppp1r11	1	2	2	0	No	rna-XM_017481452.3	XP_017336941.1	gene-ppp1r11	ppp1r11	KOG4102	Function unknown	GO:0032515(negative regulation of phosphoprotein phosphatase activity)	-	GO:0004865(protein serine/threonine phosphatase inhibitor activity)	K17553 PPP1R11; protein phosphatase 1 regulatory subunit 11	XP_026797913.1	XP_026797913.1 E3 ubiquitin-protein ligase PPP1R11 [Pangasianodon hypophthalmus]	Q568K2|PP1RB_DANRE	Protein phosphatase 1 regulatory subunit 11 OS=Danio rerio GN=ppp1r11 PE=1 SV=1
OG_itm2cb	1	2	2	0	No	rna-XM_017495015.3	XP_017350504.1	gene-itm2cb	itm2cb	KOG4681	Function unknown	-	-	-	K18265 ITM2C, BRI3; integral membrane protein 2C	XP_026781346.1	XP_026781346.1 integral membrane protein 2C [Pangasianodon hypophthalmus]	A2VDN0|ITM2C_BOVIN	Integral membrane protein 2C OS=Bos taurus GN=ITM2C PE=2 SV=1
OG_itfg2	1	2	2	0	No	rna-XM_017485046.3	XP_017340535.1	gene-itfg2	itfg2	-	-	-	-	-	-	XP_026775844.1	XP_026775844.1 KICSTOR complex protein ITFG2 [Pangasianodon hypophthalmus]	Q969R8|ITFG2_HUMAN	Integrin-alpha FG-GAP repeat-containing protein 2 OS=Homo sapiens GN=ITFG2 PE=1 SV=1
OG_irx3a	1	2	2	0	No	rna-XM_017459340.3	XP_017314829.1	gene-irx3a	irx3a	KOG0773	Transcription	GO:0006355(regulation of transcription, DNA-templated)	-	GO:0003677(DNA binding)	-	XP_026793212.1	XP_026793212.1 iroquois-class homeodomain protein IRX-3 [Pangasianodon hypophthalmus]	Q6NVN3|IRX3_XENTR	Iroquois-class homeodomain protein irx-3 OS=Xenopus tropicalis GN=irx3 PE=2 SV=1
OG_klhl42	1	2	2	0	No	rna-XM_017485045.3	XP_017340534.1	gene-klhl42	klhl42	KOG1072	General function prediction only	-	-	GO:0005515(protein binding)	-	XP_026774839.1	XP_026774839.1 kelch-like protein 42, partial [Pangasianodon hypophthalmus]	Q8BFQ9|KLH42_MOUSE	Kelch-like protein 42 OS=Mus musculus GN=Klhl42 PE=2 SV=1
OG_klhl18	1	2	2	0	No	rna-XM_017471448.3	XP_017326937.1	gene-klhl18	klhl18	KOG4441	General function prediction only; Signal transduction mechanisms	-	-	GO:0005515(protein binding)	K10455 KLHL18; kelch-like protein 18	XP_026793031.1	XP_026793031.1 kelch-like protein 18 [Pangasianodon hypophthalmus]	O94889|KLH18_HUMAN	Kelch-like protein 18 OS=Homo sapiens GN=KLHL18 PE=1 SV=3
OG_klf7b	1	2	2	0	No	rna-XM_053680935.1	XP_053536910.1	gene-klf7b	klf7b	KOG1721	General function prediction only	-	-	GO:0003676(nucleic acid binding)	K09207 KLF6_7; krueppel-like factor 6/7	XP_026999352.1	XP_026999352.1 Krueppel-like factor 7 isoform X2 [Tachysurus fulvidraco]	O75840|KLF7_HUMAN	Krueppel-like factor 7 OS=Homo sapiens GN=KLF7 PE=2 SV=1
OG_anxa13l	1	2	2	0	No	rna-XM_017472004.3	XP_017327493.1	gene-anxa13l	anxa13l	KOG0819	Intracellular trafficking, secretion, and vesicular transport	-	-	GO:0005509(calcium ion binding),GO:0005544(calcium-dependent phospholipid binding)	K17099 ANXA13; annexin A13	XP_026791971.1	XP_026791971.1 annexin A13 [Pangasianodon hypophthalmus]	P27216|ANX13_HUMAN	Annexin A13 OS=Homo sapiens GN=ANXA13 PE=1 SV=3
OG_arfip2a	1	2	2	0	No	rna-XM_047161378.2	XP_047017334.1	gene-arfip2a	arfip2a	KOG3876	Signal transduction mechanisms	-	-	GO:0019904(protein domain specific binding)	K20314 ARFIP; arfaptin	XP_026790892.1	XP_026790892.1 arfaptin-2-like isoform X6 [Pangasianodon hypophthalmus]	P53365|ARFP2_HUMAN	Arfaptin-2 OS=Homo sapiens GN=ARFIP2 PE=1 SV=1
OG_arfgap2	1	2	2	0	No	rna-XM_017465869.3	XP_017321358.1	gene-arfgap2	arfgap2	KOG0706	Signal transduction mechanisms	-	-	GO:0005096(GTPase activator activity)	K12493 ARFGAP2_3; ADP-ribosylation factor GTPase-activating protein 2/3	XP_026995354.1	XP_026995354.1 ADP-ribosylation factor GTPase-activating protein 2 isoform X1 [Tachysurus fulvidraco]	Q3MID3|ARFG2_RAT	ADP-ribosylation factor GTPase-activating protein 2 OS=Rattus norvegicus GN=Arfgap2 PE=1 SV=1
OG_appb	1	2	2	0	No	rna-XM_017469814.3	XP_017325303.1	gene-appb	appb	KOG3540	General function prediction only	-	GO:0016021(integral component of membrane)	GO:0008201(heparin binding),GO:0046914(transition metal ion binding)	K04520 APP; amyloid beta A4 protein	XP_026802112.1	XP_026802112.1 amyloid-beta A4 protein-like isoform X2 [Pangasianodon hypophthalmus]	O73683|A4_TETFL	Amyloid beta A4 protein OS=Tetraodon fluviatilis GN=app PE=2 SV=1
OG_arhgdia	1	2	2	0	No	rna-XM_017451880.3	XP_017307369.1	gene-arhgdia	arhgdia	KOG3205	Signal transduction mechanisms	-	GO:0005737(cytoplasm)	GO:0005094(Rho GDP-dissociation inhibitor activity)	K12462 ARHGDI, RHOGDI; Rho GDP-dissociation inhibitor	XP_026772522.1	XP_026772522.1 rho GDP-dissociation inhibitor 1 [Pangasianodon hypophthalmus]	Q5XI73|GDIR1_RAT	Rho GDP-dissociation inhibitor 1 OS=Rattus norvegicus GN=Arhgdia PE=1 SV=1
OG_arhgap42a	1	2	2	0	No	rna-XM_053687808.1	XP_053543783.1	gene-arhgap42a	arhgap42a	KOG1451	Signal transduction mechanisms	GO:0007165(signal transduction)	-	GO:0005515(protein binding)	K20651 ARHGAP42, GRAF3; Rho GTPase-activating protein 42	XP_026794277.1	XP_026794277.1 rho GTPase-activating protein 42 [Pangasianodon hypophthalmus]	Q6ZM89|RH42A_DANRE	Rho GTPase-activating protein 42 OS=Danio rerio GN=arhgap42a PE=2 SV=3
OG_arhgap35b	1	2	2	0	No	rna-XM_017460430.1	XP_017315919.1	gene-arhgap35b	arhgap35b	KOG4271	Signal transduction mechanisms	GO:0007165(signal transduction)	-	GO:0003924(GTPase activity),GO:0005525(GTP binding)	K05732 ARHGAP35, GRLF1; glucocorticoid receptor DNA-binding factor 1	XP_026777500.1	XP_026777500.1 rho GTPase-activating protein 35-like [Pangasianodon hypophthalmus]	Q91YM2|RHG35_MOUSE	Rho GTPase-activating protein 35 OS=Mus musculus GN=Arhgap35 PE=1 SV=3
OG_jun	1	2	2	0	No	rna-NM_001329314.1	NP_001316243.1	gene-jun	jun	KOG0837	Transcription	GO:0006355(regulation of transcription, DNA-templated)	-	GO:0003700(DNA-binding transcription factor activity)	K04448 JUN; transcription factor AP-1	NP_001316243.1	NP_001316243.1 transcription factor AP-1 [Ictalurus punctatus]	P54864|JUN_SERCA	Transcription factor AP-1 OS=Serinus canaria GN=JUN PE=2 SV=1
OG_ppcs	1	2	2	0	No	rna-XM_017496452.3	XP_017351941.1	gene-ppcs	ppcs	KOG2728	General function prediction only	-	-	-	K01922 PPCS, COAB; phosphopantothenate---cysteine ligase (ATP) [EC:6.3.2.51]	NP_001187639.1	NP_001187639.1 phosphopantothenate--cysteine ligase [Ictalurus punctatus]	Q9HAB8|PPCS_HUMAN	Phosphopantothenate--cysteine ligase OS=Homo sapiens GN=PPCS PE=1 SV=2
OG_polr3glb	1	2	2	0	No	rna-XM_017479482.3	XP_017334971.1	gene-polr3glb	polr3glb	-	-	GO:0006383(transcription by RNA polymerase III)	-	GO:0003899(DNA-directed 5'-3' RNA polymerase activity)	K03024 RPC7, POLR3G; DNA-directed RNA polymerase III subunit RPC7	XP_027005640.1	XP_027005640.1 DNA-directed RNA polymerase III subunit RPC7-like [Tachysurus fulvidraco]	Q9BT43|RPC7L_HUMAN	DNA-directed RNA polymerase III subunit RPC7-like OS=Homo sapiens GN=POLR3GL PE=1 SV=1
OG_kctd12.2	1	2	2	0	No	rna-XM_047151243.2	XP_047007199.1	gene-kctd12.2	kctd12.2	KOG2723	General function prediction only	GO:0051260(protein homooligomerization)	-	-	K21918 KCTD8_12_16; BTB/POZ domain-containing protein KCTD8/12/16	XP_026787441.1	XP_026787441.1 BTB/POZ domain-containing protein KCTD12-like [Pangasianodon hypophthalmus]	Q96CX2|KCD12_HUMAN	BTB/POZ domain-containing protein KCTD12 OS=Homo sapiens GN=KCTD12 PE=1 SV=1
OG_kcnv1	1	2	2	0	No	rna-XM_017463795.3	XP_017319284.1	gene-kcnv1	kcnv1	KOG3713	Inorganic ion transport and metabolism	GO:0006811(ion transport),GO:0055085(transmembrane transport),GO:0051260(protein homooligomerization)	GO:0016020(membrane)	GO:0005216(ion channel activity)	K04934 KCNV1, KV8.1; potassium channel subfamily V member 1	XP_026770015.1	XP_026770015.1 potassium voltage-gated channel subfamily V member 1 [Pangasianodon hypophthalmus]	Q5RC10|KCNV1_PONAB	Potassium voltage-gated channel subfamily V member 1 OS=Pongo abelii GN=KCNV1 PE=2 SV=1
OG_plscr3b	1	2	2	0	No	rna-XM_017472173.3	XP_017327662.2	gene-plscr3b	plscr3b	KOG0621	Cell wall/membrane/envelope biogenesis	GO:0017121(phospholipid scrambling)	-	GO:0017128(phospholipid scramblase activity)	-	XP_026792247.1	XP_026792247.1 phospholipid scramblase 2-like [Pangasianodon hypophthalmus]	Q3ZBG9|PLS2_BOVIN	Phospholipid scramblase 2 OS=Bos taurus GN=PLSCR2 PE=2 SV=1
OG_lbx1b	1	2	2	0	No	rna-XM_047151384.2	XP_047007340.1	gene-lbx1b	lbx1b	KOG0488	General function prediction only	-	-	GO:0003677(DNA binding)	K09353 LBX; homeobox protein LBX	XP_026787961.1	XP_026787961.1 transcription factor LBX1-like [Pangasianodon hypophthalmus]	Q2PYN8|LBX1_XENLA	Transcription factor LBX1 OS=Xenopus laevis GN=lbx1 PE=2 SV=1
OG_lbx1a	1	2	2	0	No	rna-XM_017463331.3	XP_017318820.1	gene-lbx1a	lbx1a	KOG0488	General function prediction only	-	-	GO:0003677(DNA binding)	K09353 LBX; homeobox protein LBX	XP_026798970.1	XP_026798970.1 transcription factor LBX1-like [Pangasianodon hypophthalmus]	Q0P4H6|LBX1_XENTR	Transcription factor LBX1 OS=Xenopus tropicalis GN=lbx1 PE=2 SV=1
OG_alyref	1	2	2	0	No	rna-XM_017493202.3	XP_017348691.1	gene-alyref	alyref	KOG0533	RNA processing and modification	-	-	GO:0003676(nucleic acid binding)	K12881 THOC4, ALY; THO complex subunit 4	XP_026772784.1	XP_026772784.1 THO complex subunit 4 isoform X1 [Pangasianodon hypophthalmus]	B5FXN8|THOC4_TAEGU	THO complex subunit 4 OS=Taeniopygia guttata GN=ALYREF PE=2 SV=1
OG_aldh6a1	1	2	2	0	No	rna-XM_017476103.3	XP_017331592.1	gene-aldh6a1	aldh6a1	KOG2449	Amino acid transport and metabolism; Carbohydrate transport and metabolism	GO:0055114(oxidation-reduction process)	-	GO:0016491(oxidoreductase activity)	K00140 mmsA, iolA, ALDH6A1; malonate-semialdehyde dehydrogenase (acetylating) / methylmalonate-semialdehyde dehydrogenase [EC:1.2.1.18 1.2.1.27]	XP_026789766.1	XP_026789766.1 methylmalonate-semialdehyde dehydrogenase [acylating], mitochondrial [Pangasianodon hypophthalmus]	Q9EQ20|MMSA_MOUSE	Methylmalonate-semialdehyde dehydrogenase [acylating], mitochondrial OS=Mus musculus GN=Aldh6a1 PE=1 SV=1
OG_trim3a	1	2	2	0	No	rna-XM_017491551.3	XP_017347040.1	gene-trim3a	trim3a	KOG2177	Posttranslational modification, protein turnover, chaperones	-	-	GO:0008270(zinc ion binding),GO:0005515(protein binding)	K11997 TRIM2_3; tripartite motif-containing protein 2/3	XP_026790625.1	XP_026790625.1 tripartite motif-containing protein 3-like [Pangasianodon hypophthalmus]	Q9R1R2|TRIM3_MOUSE	Tripartite motif-containing protein 3 OS=Mus musculus GN=Trim3 PE=1 SV=1
OG_trh	1	2	2	0	No	rna-XM_017468004.3	XP_017323493.1	gene-trh	trh	-	-	GO:0009755(hormone-mediated signaling pathway)	GO:0005576(extracellular region)	GO:0008437(thyrotropin-releasing hormone activity)	K05253 TRH; thyrotropin-releasing hormone	XP_026781494.1	XP_026781494.1 thyrotropin releasing hormone [Pangasianodon hypophthalmus]	Q8QFQ9|TRH_ONCNE	Pro-thyrotropin-releasing hormone-A OS=Oncorhynchus nerka GN=trha PE=2 SV=1
OG_trappc3	1	2	2	0	No	rna-XM_053675044.1	XP_053531019.1	gene-trappc3	trappc3	KOG3330	Intracellular trafficking, secretion, and vesicular transport	-	-	-	K20302 TRAPPC3, BET3; trafficking protein particle complex subunit 3	XP_026785158.1	XP_026785158.1 trafficking protein particle complex subunit 3 [Pangasianodon hypophthalmus]	Q5ZI57|TPPC3_CHICK	Trafficking protein particle complex subunit 3 OS=Gallus gallus GN=TRAPPC3 PE=2 SV=1
OG_anks4b	1	2	2	0	No	rna-XM_017484813.2	XP_017340302.1	gene-anks4b	anks4b	KOG0504	General function prediction only	-	-	GO:0005515(protein binding)	K21414 ANKS4B, HARP; ankyrin repeat and SAM domain-containing protein 4B	XP_026771820.1	XP_026771820.1 ankyrin repeat and SAM domain-containing protein 4B [Pangasianodon hypophthalmus]	Q8N8V4|ANS4B_HUMAN	Ankyrin repeat and SAM domain-containing protein 4B OS=Homo sapiens GN=ANKS4B PE=1 SV=2
OG_apmap	1	2	2	0	No	rna-XM_017463977.3	XP_017319466.1	gene-apmap	apmap	KOG1520	General function prediction only	GO:0009058(biosynthetic process)	-	GO:0016844(strictosidine synthase activity)	K21407 APMAP; adipocyte plasma membrane-associated protein	ADO28343.1	ADO28343.1 adipocyte plasma membrane-associated protein [Ictalurus furcatus]	Q803F5|APMAP_DANRE	Adipocyte plasma membrane-associated protein OS=Danio rerio GN=apmap PE=2 SV=1
OG_ap4s1	1	2	2	0	No	rna-XM_017475809.3	XP_017331298.1	gene-ap4s1	ap4s1	KOG0934	Intracellular trafficking, secretion, and vesicular transport	-	-	-	K12403 AP4S1; AP-4 complex subunit sigma-1	XP_026775270.1	XP_026775270.1 AP-4 complex subunit sigma-1 isoform X1 [Pangasianodon hypophthalmus]	Q9Y587|AP4S1_HUMAN	AP-4 complex subunit sigma-1 OS=Homo sapiens GN=AP4S1 PE=2 SV=1
OG_kirrel1a	1	2	2	0	No	rna-XM_017472164.3	XP_017327653.1	gene-kirrel1a	kirrel1a	KOG3510	Signal transduction mechanisms	-	-	-	-	XP_026792899.1	XP_026792899.1 kin of IRRE-like protein 1 isoform X1 [Pangasianodon hypophthalmus]	Q96J84|KIRR1_HUMAN	Kin of IRRE-like protein 1 OS=Homo sapiens GN=KIRREL PE=1 SV=2
OG_kdsr	1	2	2	0	No	rna-XM_017471557.3	XP_017327046.1	gene-kdsr	kdsr	KOG1210	Secondary metabolites biosynthesis, transport and catabolism	-	-	-	K04708 E1.1.1.102; 3-dehydrosphinganine reductase [EC:1.1.1.102]	XP_026791659.1	XP_026791659.1 3-ketodihydrosphingosine reductase [Pangasianodon hypophthalmus]	Q6GV12|KDSR_MOUSE	3-ketodihydrosphingosine reductase OS=Mus musculus GN=Kdsr PE=1 SV=1
OG_kpna1	1	2	2	0	No	rna-XM_017453234.3	XP_017308723.1	gene-kpna1	kpna1	KOG0166	Intracellular trafficking, secretion, and vesicular transport	GO:0006606(protein import into nucleus)	-	GO:0061608(nuclear import signal receptor activity),GO:0005515(protein binding)	K15042 KPNA1; importin subunit alpha-1	XP_026793889.1	XP_026793889.1 importin subunit alpha-5 [Pangasianodon hypophthalmus]	Q5ZML1|IMA5_CHICK	Importin subunit alpha-5 OS=Gallus gallus GN=KPNA1 PE=2 SV=1
OG_pknox1.2	1	2	2	0	No	rna-XM_017457348.3	XP_017312837.1	gene-pknox1.2	pknox1.2	KOG0773	Transcription	GO:0006355(regulation of transcription, DNA-templated)	-	GO:0003677(DNA binding)	-	XP_026787550.1	XP_026787550.1 homeobox protein PKNOX1-like [Pangasianodon hypophthalmus]	P55347|PKNX1_HUMAN	Homeobox protein PKNOX1 OS=Homo sapiens GN=PKNOX1 PE=1 SV=3
OG_lpar4	1	2	2	0	No	rna-XM_017473399.3	XP_017328888.1	gene-lpar4	lpar4	-	-	GO:0007186(G-protein coupled receptor signaling pathway)	GO:0016021(integral component of membrane)	GO:0004930(G-protein coupled receptor activity)	K04275 LPAR4, GPR23; lysophosphatidic acid receptor 4	XP_026796151.1	XP_026796151.1 lysophosphatidic acid receptor 4 [Pangasianodon hypophthalmus]	Q8BLG2|LPAR4_MOUSE	Lysophosphatidic acid receptor 4 OS=Mus musculus GN=Lpar4 PE=2 SV=2
OG_lnx2b	1	2	2	0	No	rna-XM_017474584.3	XP_017330073.1	gene-lnx2b	lnx2b	KOG3528	Function unknown	-	-	GO:0005515(protein binding)	K10692 LNX1_2; ligand of Numb protein X 1/2 [EC:2.3.2.27]	XP_026773710.1	XP_026773710.1 ligand of Numb protein X 2-like [Pangasianodon hypophthalmus]	Q8N448|LNX2_HUMAN	Ligand of Numb protein X 2 OS=Homo sapiens GN=LNX2 PE=1 SV=1
OG_lmbrd2b	1	2	2	0	No	rna-XM_017493580.3	XP_017349069.1	gene-lmbrd2b	lmbrd2b	KOG2296	General function prediction only	-	-	-	-	XP_026989952.1	XP_026989952.1 LMBR1 domain-containing protein 2 [Tachysurus fulvidraco]	Q6P4P2|LMD2B_DANRE	LMBR1 domain-containing protein 2-B OS=Danio rerio GN=lmbrd2b PE=2 SV=1
OG_lrrc4cb	1	2	2	0	No	rna-XM_017458724.3	XP_017314213.1	gene-lrrc4cb	lrrc4cb	KOG0619	General function prediction only	-	-	GO:0005515(protein binding)	K07523 LRRC4C, NGL1; netrin-G1 ligand	XP_026793166.1	XP_026793166.1 leucine-rich repeat-containing protein 4C-like [Pangasianodon hypophthalmus]	Q8C031|LRC4C_MOUSE	Leucine-rich repeat-containing protein 4C OS=Mus musculus GN=Lrrc4c PE=1 SV=2
OG_adat2	1	2	2	0	No	rna-XM_017460573.3	XP_017316062.1	gene-adat2	adat2	KOG1018	Nucleotide transport and metabolism	-	-	-	K15441 TAD2, ADAT2; tRNA-specific adenosine deaminase 2 [EC:3.5.4.-]	XP_026773235.1	XP_026773235.1 tRNA-specific adenosine deaminase 2 [Pangasianodon hypophthalmus]	Q5RIV4|ADAT2_DANRE	tRNA-specific adenosine deaminase 2 OS=Danio rerio GN=adat2 PE=2 SV=2
OG_tspan36	1	2	2	0	No	rna-NM_001200327.2	NP_001187256.1	gene-tspan36	tspan36	KOG3882	General function prediction only	-	GO:0016021(integral component of membrane)	-	K17293 TSPAN3; tetraspanin-3	NP_001187256.1	NP_001187256.1 tetraspanin 3 integral membrane protein [Ictalurus punctatus]	Q5RE11|TSN3_PONAB	Tetraspanin-3 OS=Pongo abelii GN=TSPAN3 PE=2 SV=1
OG_tspan13b	1	2	2	0	No	rna-XM_017482526.3	XP_017338015.1	gene-tspan13b	tspan13b	KOG3882	General function prediction only	-	GO:0016021(integral component of membrane)	-	K17356 TSPAN13_31; tetraspanin-13/31	XP_026989541.1	XP_026989541.1 LOW QUALITY PROTEIN: tetraspanin-13-like [Tachysurus fulvidraco]	Q5FVL6|TSN13_RAT	Tetraspanin-13 OS=Rattus norvegicus GN=Tspan13 PE=2 SV=1
OG_ahsg2	1	2	2	0	No	rna-XM_017471570.3	XP_017327059.1	gene-ahsg2	ahsg2	-	-	-	-	GO:0004869(cysteine-type endopeptidase inhibitor activity)	-	XP_026792193.1	XP_026792193.1 alpha-2-HS-glycoprotein-like [Pangasianodon hypophthalmus]	Q9N2D0|FETUA_PANTR	Alpha-2-HS-glycoprotein OS=Pan troglodytes GN=AHSG PE=3 SV=1
OG_afap1l1b	1	2	2	0	No	rna-XM_053687704.1	XP_053543679.1	gene-afap1l1b	afap1l1b	-	-	-	-	-	-	XP_026794552.1	XP_026794552.1 actin filament-associated protein 1-like 1 isoform X2 [Pangasianodon hypophthalmus]	Q4V8Y7|AF1L1_DANRE	Actin filament-associated protein 1-like 1 OS=Danio rerio GN=afap1l1 PE=2 SV=1
OG_adrb1	1	2	2	0	No	rna-XM_017482645.3	XP_017338134.1	gene-adrb1	adrb1	KOG3656	General function prediction only	GO:0007186(G-protein coupled receptor signaling pathway)	GO:0016021(integral component of membrane)	GO:0004930(G-protein coupled receptor activity)	K04141 ADRB1; adrenergic receptor beta-1	XP_026770555.1	XP_026770555.1 beta-1 adrenergic receptor isoform X1 [Pangasianodon hypophthalmus]	O42574|ADRB1_XENLA	Beta-1 adrenergic receptor OS=Xenopus laevis GN=adrb1 PE=2 SV=1
OG_adra2c	1	2	2	0	No	rna-XM_017463280.3	XP_017318769.1	gene-adra2c	adra2c	KOG3656	General function prediction only	GO:0007186(G-protein coupled receptor signaling pathway)	GO:0016021(integral component of membrane)	GO:0004930(G-protein coupled receptor activity)	K04140 ADRA2C; adrenergic receptor alpha-2C	XP_026798513.1	XP_026798513.1 alpha-2C adrenergic receptor [Pangasianodon hypophthalmus]	Q90WY6|ADA2C_DANRE	Alpha-2C adrenergic receptor OS=Danio rerio GN=adra2c PE=3 SV=1
OG_klf2a	1	2	2	0	No	rna-XM_017478832.3	XP_017334321.1	gene-klf2a	klf2a	KOG1721	General function prediction only	-	-	GO:0003676(nucleic acid binding)	K17845 KLF2; krueppel-like factor 2	XP_026786626.1	XP_026786626.1 Krueppel-like factor 2 [Pangasianodon hypophthalmus]	Q60843|KLF2_MOUSE	Krueppel-like factor 2 OS=Mus musculus GN=Klf2 PE=1 SV=2
OG_klc1a	1	2	2	0	No	rna-XM_017463663.3	XP_017319152.1	gene-klc1a	klc1a	KOG1840	Cytoskeleton	-	-	GO:0005515(protein binding)	K10407 KLC; kinesin light chain	XP_026801347.1	XP_026801347.1 kinesin light chain 1 isoform X4 [Pangasianodon hypophthalmus]	Q07866|KLC1_HUMAN	Kinesin light chain 1 OS=Homo sapiens GN=KLC1 PE=1 SV=2
OG_pnpla3	1	2	2	0	No	rna-XM_017493703.2	XP_017349192.1	gene-pnpla3	pnpla3	KOG3773	Intracellular trafficking, secretion, and vesicular transport	GO:0006629(lipid metabolic process)	-	-	K16816 PNPLA2, ATGL; patatin-like phospholipase domain-containing protein 2 [EC:3.1.1.3]	XP_026779126.1	XP_026779126.1 patatin-like phospholipase domain-containing protein 2 [Pangasianodon hypophthalmus]	P0C548|PLPL2_RAT	Patatin-like phospholipase domain-containing protein 2 OS=Rattus norvegicus GN=Pnpla2 PE=1 SV=1
OG_plxdc1	1	2	2	0	No	rna-XM_017484435.3	XP_017339924.1	gene-plxdc1	plxdc1	KOG3848	Extracellular structures	-	-	-	-	XP_027033507.1	XP_027033507.1 plexin domain-containing protein 1-like isoform X3 [Tachysurus fulvidraco]	Q91ZV7|PLDX1_MOUSE	Plexin domain-containing protein 1 OS=Mus musculus GN=Plxdc1 PE=1 SV=2
