## Supplementary Table 21. Genome-wide summary of convergent amino acid substitutions identified by CSUBST for "The uplift of the Qinghai-Tibetan Plateau reshaped genome architecture and diversification of Asian torrent catfishes" (part 2 of 3)

### Sheet: Gene-level summary statistics o (continued)
Supplementary Table 21. Genome-wide summary of convergent amino acid substitutions identified by CSUBST.
OG_lrrc38b	1	2	2	0	No	rna-XM_017496532.3	XP_017352021.1	gene-lrrc38b	lrrc38b	KOG0619	General function prediction only	-	-	GO:0005515(protein binding)	-	XP_026788632.1	XP_026788632.1 leucine-rich repeat-containing protein 38-like [Pangasianodon hypophthalmus]	A2VDH3|LRC38_MOUSE	Leucine-rich repeat-containing protein 38 OS=Mus musculus GN=Lrrc38 PE=2 SV=2
OG_lrrc17	1	2	2	0	No	rna-XM_017484601.3	XP_017340090.1	gene-lrrc17	lrrc17	KOG0619	General function prediction only	-	-	GO:0005515(protein binding)	-	XP_026775191.1	XP_026775191.1 leucine-rich repeat-containing protein 17 isoform X1 [Pangasianodon hypophthalmus]	Q8N6Y2|LRC17_HUMAN	Leucine-rich repeat-containing protein 17 OS=Homo sapiens GN=LRRC17 PE=2 SV=1
OG_pkdcca	1	2	2	0	No	rna-XM_017465008.3	XP_017320497.1	gene-pkdcca	pkdcca	KOG1187	Signal transduction mechanisms	-	-	-	K17548 PKDCC; extracellular tyrosine-protein kinase PKDCC&#160; [EC:2.7.10.2]	XP_027006165.1	XP_027006165.1 extracellular tyrosine-protein kinase PKDCC isoform X2 [Tachysurus fulvidraco]	Q504Y2|PKDCC_HUMAN	Extracellular tyrosine-protein kinase PKDCC OS=Homo sapiens GN=PKDCC PE=2 SV=2
OG_pim1	1	2	2	0	No	rna-XM_017468777.3	XP_017324266.1	gene-pim1	pim1	KOG0583	Signal transduction mechanisms	GO:0006468(protein phosphorylation)	-	GO:0004672(protein kinase activity),GO:0005524(ATP binding)	K04702 PIM1; proto-oncogene serine/threonine-protein kinase Pim-1 [EC:2.7.11.1]	ADO28227.1	ADO28227.1 serine/threonine-protein kinase pim-3 [Ictalurus furcatus]	Q9PU85|PIM3_COTJA	Serine/threonine-protein kinase pim-3 OS=Coturnix coturnix japonica GN=PIM3 PE=2 SV=1
OG_pik3r4	1	2	2	0	No	rna-XM_017477837.3	XP_017333326.2	gene-pik3r4	pik3r4	KOG1240	Signal transduction mechanisms	GO:0006468(protein phosphorylation)	-	GO:0005515(protein binding),GO:0004672(protein kinase activity),GO:0005524(ATP binding)	K08333 PIK3R4, VPS15; phosphoinositide-3-kinase, regulatory subunit 4 [EC:2.7.11.1]	XP_026769840.1	XP_026769840.1 phosphoinositide 3-kinase regulatory subunit 4 isoform X2 [Pangasianodon hypophthalmus]	Q99570|PI3R4_HUMAN	Phosphoinositide 3-kinase regulatory subunit 4 OS=Homo sapiens GN=PIK3R4 PE=1 SV=3
OG_pias4a	1	2	2	0	No	rna-XM_017478967.3	XP_017334456.1	gene-pias4a	pias4a	KOG2169	Transcription	-	-	GO:0008270(zinc ion binding)	K16065 PIAS4; E3 SUMO-protein ligase PIAS4	XP_026781297.1	XP_026781297.1 E3 SUMO-protein ligase PIAS4 [Pangasianodon hypophthalmus]	Q8N2W9|PIAS4_HUMAN	E3 SUMO-protein ligase PIAS4 OS=Homo sapiens GN=PIAS4 PE=1 SV=1
OG_map2k7	1	2	2	0	No	rna-XM_017457364.3	XP_017312853.1	gene-map2k7	map2k7	KOG0983	Signal transduction mechanisms	GO:0006468(protein phosphorylation)	-	GO:0004672(protein kinase activity),GO:0005524(ATP binding)	K04431 MAP2K7, MKK7; mitogen-activated protein kinase kinase 7 [EC:2.7.12.2]	XP_026788033.1	XP_026788033.1 dual specificity mitogen-activated protein kinase kinase 7 isoform X2 [Pangasianodon hypophthalmus]	Q4KSH7|MP2K7_RAT	Dual specificity mitogen-activated protein kinase kinase 7 OS=Rattus norvegicus GN=Map2k7 PE=1 SV=1
OG_lysmd3	1	2	2	0	No	rna-NM_001201093.2	NP_001188022.1	gene-lysmd3	lysmd3	KOG2850	General function prediction only	-	-	-	-	NP_001188022.1	NP_001188022.1 lysM and putative peptidoglycan-binding domain-containing protein 3 [Ictalurus punctatus]	Q6IQA2|LYSM3_DANRE	LysM and putative peptidoglycan-binding domain-containing protein 3 OS=Danio rerio GN=lysmd3 PE=2 SV=1
OG_txn2	1	2	2	0	No	rna-XM_053684729.1	XP_053540704.1	gene-txn2	txn2	KOG0910	Posttranslational modification, protein turnover, chaperones	GO:0045454(cell redox homeostasis)	-	-	K03671 trxA; thioredoxin 1	XP_027018044.1	XP_027018044.1 LOW QUALITY PROTEIN: thioredoxin, mitochondrial [Tachysurus fulvidraco]	P97615|THIOM_RAT	Thioredoxin, mitochondrial OS=Rattus norvegicus GN=Txn2 PE=2 SV=1
OG_txlna	1	2	2	0	No	rna-XM_017481290.3	XP_017336779.1	gene-txlna	txlna	KOG1850	Cytoskeleton	-	-	GO:0019905(syntaxin binding)	-	XP_026989671.1	XP_026989671.1 alpha-taxilin [Tachysurus fulvidraco]	Q6PAM1|TXLNA_MOUSE	Alpha-taxilin OS=Mus musculus GN=Txlna PE=1 SV=1
OG_twist3	1	2	2	0	No	rna-XM_017487969.3	XP_017343458.1	gene-twist3	twist3	KOG4447	Transcription	-	-	GO:0046983(protein dimerization activity)	K09069 TWIST; twist	XP_026767436.1	XP_026767436.1 twist-related protein 2-like [Pangasianodon hypophthalmus]	P97831|TWST2_RAT	Twist-related protein 2 OS=Rattus norvegicus GN=Twist2 PE=2 SV=2
OG_tubgcp4	1	2	2	0	No	rna-XM_017458684.3	XP_017314173.1	gene-tubgcp4	tubgcp4	KOG2065	Cytoskeleton	-	-	GO:0043015(gamma-tubulin binding)	K16571 TUBGCP4, GCP4; gamma-tubulin complex component 4	XP_026793326.1	XP_026793326.1 gamma-tubulin complex component 4 [Pangasianodon hypophthalmus]	Q9UGJ1|GCP4_HUMAN	Gamma-tubulin complex component 4 OS=Homo sapiens GN=TUBGCP4 PE=1 SV=1
OG_ttpal	1	2	2	0	No	rna-XM_017486325.3	XP_017341814.1	gene-ttpal	ttpal	KOG1471	Lipid transport and metabolism	-	-	-	-	XP_026776011.1	XP_026776011.1 alpha-tocopherol transfer protein-like [Pangasianodon hypophthalmus]	Q5RFR0|TTPAL_PONAB	Alpha-tocopherol transfer protein-like OS=Pongo abelii GN=TTPAL PE=2 SV=1
OG_lft1	1	2	2	0	No	rna-XM_017455734.3	XP_017311223.1	gene-lft1	lft1	KOG3900	Signal transduction mechanisms	-	-	GO:0008083(growth factor activity)	K04668 LEFTY; left-right determination factor	XP_026802803.1	XP_026802803.1 left-right determination factor 2-like [Pangasianodon hypophthalmus]	O00292|LFTY2_HUMAN	Left-right determination factor 2 OS=Homo sapiens GN=LEFTY2 PE=1 SV=2
OG_lcn15	1	2	2	0	No	rna-XM_017452357.3	XP_017307846.1	gene-lcn15	lcn15	-	-	-	-	-	K01830 PTGDS; prostaglandin-H2 D-isomerase [EC:5.3.99.2]	XP_026786931.1	XP_026786931.1 protein AMBP-like [Pangasianodon hypophthalmus]	O97921|PTGDS_HORSE	Prostaglandin-H2 D-isomerase OS=Equus caballus GN=PTGDS PE=1 SV=1
OG_plcl1	1	2	2	0	No	rna-XM_017469364.3	XP_017324853.1	gene-plcl1	plcl1	KOG0169	Signal transduction mechanisms	GO:0006629(lipid metabolic process),GO:0007165(signal transduction),GO:0035556(intracellular signal transduction)	-	GO:0004435(phosphatidylinositol phospholipase C activity)	K15375 PLCL1, PRIP; inactive phospholipase C-like protein 1	XP_026768137.1	XP_026768137.1 inactive phospholipase C-like protein 1 [Pangasianodon hypophthalmus]	Q15111|PLCL1_HUMAN	Inactive phospholipase C-like protein 1 OS=Homo sapiens GN=PLCL1 PE=1 SV=3
OG_pex5la	1	2	2	0	No	rna-XM_017480368.3	XP_017335857.1	gene-pex5la	pex5la	KOG1125	General function prediction only	-	-	GO:0005515(protein binding)	K13342 PEX5, PXR1; peroxin-5	XP_026773236.1	XP_026773236.1 PEX5-related protein isoform X4 [Pangasianodon hypophthalmus]	Q8C437|PEX5R_MOUSE	PEX5-related protein OS=Mus musculus GN=Pex5l PE=1 SV=2
OG_pex3	1	2	2	0	No	rna-NM_001201126.1	NP_001188055.1	gene-pex3	pex3	KOG4444	Intracellular trafficking, secretion, and vesicular transport; Cell wall/membrane/envelope biogenesis	GO:0007031(peroxisome organization)	GO:0005779(integral component of peroxisomal membrane)	-	K13336 PEX3; peroxin-3	NP_001188055.1	NP_001188055.1 peroxisomal biogenesis factor 3 [Ictalurus punctatus]	A6H7C2|PEX3_BOVIN	Peroxisomal biogenesis factor 3 OS=Bos taurus GN=PEX3 PE=2 SV=1
OG_pex16	1	2	2	0	No	rna-XM_017465871.3	XP_017321360.1	gene-pex16	pex16	KOG4546	Intracellular trafficking, secretion, and vesicular transport	-	-	-	K13335 PEX16; peroxin-16	XP_026770130.1	XP_026770130.1 peroxisomal biogenesis factor 16 [Pangasianodon hypophthalmus]	Q4QRH7|PEX16_DANRE	Peroxisomal membrane protein PEX16 OS=Danio rerio GN=pex16 PE=2 SV=1
OG_pef1	1	2	2	0	No	rna-XM_017454809.2	XP_017310298.1	gene-pef1	pef1	KOG0037	Signal transduction mechanisms	-	-	GO:0005509(calcium ion binding)	-	XP_026786015.1	XP_026786015.1 peflin [Pangasianodon hypophthalmus]	Q6DC93|PEF1_DANRE	Peflin OS=Danio rerio GN=pef1 PE=2 SV=1
OG_mgrn1b	1	2	2	0	No	rna-XM_017454519.3	XP_017310008.1	gene-mgrn1b	mgrn1b	KOG4265	Posttranslational modification, protein turnover, chaperones	-	-	-	K10604 MGRN1; E3 ubiquitin-protein ligase MGRN1 [EC:2.3.2.27]	XP_026785459.1	XP_026785459.1 E3 ubiquitin-protein ligase MGRN1 isoform X1 [Pangasianodon hypophthalmus]	Q7ZUL9|MGRN1_DANRE	Probable E3 ubiquitin-protein ligase MGRN1 OS=Danio rerio GN=mgrn1 PE=2 SV=1
OG_LOC108280019	1	2	2	0	No	rna-XM_017494755.3	XP_017350244.1	gene-LOC108280019	LOC108280019	-	-	-	-	GO:0003950(NAD+ ADP-ribosyltransferase activity)	K15259 PARP7S; poly [ADP-ribose] polymerase 7/11/12/13 [EC:2.4.2.30]	XP_026778691.1	XP_026778691.1 poly [ADP-ribose] polymerase 11-like isoform X1 [Pangasianodon hypophthalmus]	Q9NR21|PAR11_HUMAN	Poly [ADP-ribose] polymerase 11 OS=Homo sapiens GN=PARP11 PE=1 SV=1
OG_LOC108279914	1	2	2	0	No	rna-XM_017494543.2	XP_017350032.1	gene-LOC108279914	LOC108279914	KOG0084	Intracellular trafficking, secretion, and vesicular transport; Signal transduction mechanisms	-	-	GO:0003924(GTPase activity),GO:0005525(GTP binding)	K17047 RAB19; Ras-related protein Rab-19	XP_026778785.1	XP_026778785.1 ras-related protein Rab-19-like [Pangasianodon hypophthalmus]	A4D1S5|RAB19_HUMAN	Ras-related protein Rab-19 OS=Homo sapiens GN=RAB19 PE=2 SV=2
OG_ube2ka	1	2	2	0	No	rna-XM_017462055.3	XP_017317544.1	gene-ube2ka	ube2ka	KOG0418	Posttranslational modification, protein turnover, chaperones	-	-	-	K04649 HIP2, UBC1; ubiquitin-conjugating enzyme (huntingtin interacting protein 2) [EC:2.3.2.23]	ROI16079.1	ROI16079.1 Ubiquitin-conjugating enzyme E2 K, partial [Anabarilius grahami]	P61087|UBE2K_MOUSE	Ubiquitin-conjugating enzyme E2 K OS=Mus musculus GN=Ube2k PE=1 SV=3
OG_marcksb	1	2	2	0	No	rna-XM_053682833.1	XP_053538808.1	gene-marcksb	marcksb	-	-	-	-	GO:0005516(calmodulin binding)	K12561 MARCKS; myristoylated alanine-rich C-kinase substrate	XP_026100809.1	XP_026100809.1 myristoylated alanine-rich C-kinase substrate-like [Carassius auratus]	-	-
OG_marchf3	1	2	2	0	No	rna-XM_017490054.3	XP_017345543.1	gene-marchf3	marchf3	KOG1609	RNA processing and modification	-	-	GO:0008270(zinc ion binding)	K10658 MARCH3; E3 ubiquitin-protein ligase MARCH3 [EC:2.3.2.27]	XP_026797814.1	XP_026797814.1 E3 ubiquitin-protein ligase MARCH3 [Pangasianodon hypophthalmus]	Q86UD3|MARH3_HUMAN	E3 ubiquitin-protein ligase MARCH3 OS=Homo sapiens GN=MARCH3 PE=2 SV=1
OG_mapkap1	1	2	2	0	No	rna-XM_047151764.2	XP_047007720.1	gene-mapkap1	mapkap1	KOG3739	Signal transduction mechanisms	-	-	-	K20410 MAPKAP1, SIN1; target of rapamycin complex 2 subunit MAPKAP1	XP_026777918.1	XP_026777918.1 target of rapamycin complex 2 subunit MAPKAP1 isoform X2 [Pangasianodon hypophthalmus]	Q9W6S3|SIN1_CHICK	Target of rapamycin complex 2 subunit MAPKAP1 OS=Gallus gallus GN=MAPKAP1 PE=2 SV=1
OG_phox2bb	1	2	2	0	No	rna-XM_017473604.3	XP_017329093.1	gene-phox2bb	phox2bb	KOG0484	Transcription	-	-	GO:0003677(DNA binding)	K09330 PHOX2, PMX2; paired mesoderm homeobox protein 2	XP_026796557.1	XP_026796557.1 paired mesoderm homeobox protein 2B-like [Pangasianodon hypophthalmus]	O35690|PHX2B_MOUSE	Paired mesoderm homeobox protein 2B OS=Mus musculus GN=Phox2b PE=1 SV=1
OG_mdh1aa	1	2	2	0	No	rna-XM_017457432.3	XP_017312921.1	gene-mdh1aa	mdh1aa	KOG1496	Energy production and conversion	GO:0055114(oxidation-reduction process)	-	GO:0016616(oxidoreductase activity, acting on the CH-OH group of donors, NAD or NADP as acceptor),GO:0016491(oxidoreductase activity)	K00025 MDH1; malate dehydrogenase [EC:1.1.1.37]	XP_026787607.1	XP_026787607.1 malate dehydrogenase, cytoplasmic [Pangasianodon hypophthalmus]	P11708|MDHC_PIG	Malate dehydrogenase, cytoplasmic OS=Sus scrofa GN=MDH1 PE=1 SV=4
OG_lrrc4ba	1	2	2	0	No	rna-XM_017495950.3	XP_017351439.1	gene-lrrc4ba	lrrc4ba	KOG0619	General function prediction only	-	-	GO:0005515(protein binding)	K16360 LRRC4B, NGL3; netrin-G3 ligand	XP_026771928.1	XP_026771928.1 leucine-rich repeat-containing protein 4B [Pangasianodon hypophthalmus]	P0CC10|LRC4B_RAT	Leucine-rich repeat-containing protein 4B OS=Rattus norvegicus GN=Lrrc4b PE=1 SV=1
OG_lrrc3ca	1	2	2	0	No	rna-XM_017482628.3	XP_017338117.1	gene-lrrc3ca	lrrc3ca	KOG4237	Signal transduction mechanisms; Extracellular structures	-	-	GO:0005515(protein binding)	-	XP_026803685.1	XP_026803685.1 leucine-rich repeat-containing protein 3B-like [Pangasianodon hypophthalmus]	Q96PB8|LRC3B_HUMAN	Leucine-rich repeat-containing protein 3B OS=Homo sapiens GN=LRRC3B PE=2 SV=1
OG_mpi	1	2	2	0	No	rna-XM_017486190.2	XP_017341679.2	gene-mpi	mpi	KOG2757	Carbohydrate transport and metabolism	GO:0005975(carbohydrate metabolic process)	-	GO:0004476(mannose-6-phosphate isomerase activity),GO:0008270(zinc ion binding)	K01809 manA, MPI; mannose-6-phosphate isomerase [EC:5.3.1.8]	XP_027019674.1	XP_027019674.1 mannose-6-phosphate isomerase isoform X1 [Tachysurus fulvidraco]	Q3SZI0|MPI_BOVIN	Mannose-6-phosphate isomerase OS=Bos taurus GN=MPI PE=2 SV=3
OG_mfap1	1	2	2	0	No	rna-XM_017458789.3	XP_017314278.1	gene-mfap1	mfap1	KOG1425	Cytoskeleton	-	-	-	K13110 MFAP1; microfibrillar-associated protein 1	XP_026992947.1	XP_026992947.1 microfibrillar-associated protein 1 [Tachysurus fulvidraco]	Q5EA98|MFAP1_BOVIN	Microfibrillar-associated protein 1 OS=Bos taurus GN=MFAP1 PE=2 SV=1
OG_mex3a	1	2	2	0	No	rna-XM_017452759.3	XP_017308248.1	gene-mex3a	mex3a	KOG2113	General function prediction only	-	-	GO:0003723(RNA binding)	K15686 MEX3, RKHD; RNA-binding protein MEX3 [EC:2.3.2.27]	XP_026779751.1	XP_026779751.1 LOW QUALITY PROTEIN: RNA-binding protein MEX3A [Pangasianodon hypophthalmus]	A1L020|MEX3A_HUMAN	RNA-binding protein MEX3A OS=Homo sapiens GN=MEX3A PE=1 SV=1
OG_mespba	1	2	2	0	No	rna-XM_017477446.3	XP_017332935.3	gene-mespba	mespba	KOG4029	Transcription	-	-	GO:0046983(protein dimerization activity)	K09076 MESP; mesoderm posterior	XP_026786704.1	XP_026786704.1 mesogenin-1-like [Pangasianodon hypophthalmus]	Q9BRJ9|MESP1_HUMAN	Mesoderm posterior protein 1 OS=Homo sapiens GN=MESP1 PE=2 SV=1
OG_meox1	1	2	2	0	No	rna-XM_017482693.3	XP_017338182.2	gene-meox1	meox1	KOG0489	General function prediction only	-	-	GO:0003677(DNA binding)	K09322 MEOX, MOX; homeobox protein MOX	XP_026771241.1	XP_026771241.1 homeobox protein MOX-1 [Pangasianodon hypophthalmus]	F1Q4R9|MEOX1_DANRE	Homeobox protein MOX-1 OS=Danio rerio GN=meox1 PE=2 SV=1
OG_pde9ac	1	2	2	0	No	rna-XM_017490257.3	XP_017345746.1	gene-pde9ac	pde9ac	KOG3689	Signal transduction mechanisms	GO:0007165(signal transduction)	-	GO:0004114(3',5'-cyclic-nucleotide phosphodiesterase activity)	K13761 PDE9; high affinity cGMP-specific 3',5'-cyclic phosphodiesterase 9 [EC:3.1.4.35]	XP_027029720.1	XP_027029720.1 high affinity cGMP-specific 3',5'-cyclic phosphodiesterase 9A-like isoform X1 [Tachysurus fulvidraco]	Q8QZV1|PDE9A_RAT	High affinity cGMP-specific 3',5'-cyclic phosphodiesterase 9A OS=Rattus norvegicus GN=Pde9a PE=1 SV=1
OG_mmp14a	1	2	2	0	No	rna-XM_017472514.3	XP_017328003.1	gene-mmp14a	mmp14a	KOG1565	Extracellular structures; Posttranslational modification, protein turnover, chaperones	GO:0006508(proteolysis)	GO:0031012(extracellular matrix)	GO:0004222(metalloendopeptidase activity),GO:0008270(zinc ion binding)	K07763 MMP14; matrix metalloproteinase-14 (membrane-inserted) [EC:3.4.24.80]	XP_026792568.1	XP_026792568.1 matrix metalloproteinase-14-like [Pangasianodon hypophthalmus]	P50281|MMP14_HUMAN	Matrix metalloproteinase-14 OS=Homo sapiens GN=MMP14 PE=1 SV=3
OG_mmd2a	1	2	2	0	No	rna-XM_017454258.3	XP_017309747.1	gene-mmd2a	mmd2a	KOG4243	Defense mechanisms	-	GO:0016021(integral component of membrane)	-	K11064 MMD; monocyte to macrophage differentiation protein	XP_027015082.1	XP_027015082.1 monocyte to macrophage differentiation factor 2 isoform X1 [Tachysurus fulvidraco]	Q8R189|PAQRA_MOUSE	Monocyte to macrophage differentiation factor 2 OS=Mus musculus GN=Mmd2 PE=2 SV=1
OG_mlycd	1	2	2	0	No	rna-XM_017465636.3	XP_017321125.1	gene-mlycd	mlycd	KOG3018	Carbohydrate transport and metabolism	GO:0006633(fatty acid biosynthetic process)	-	GO:0050080(malonyl-CoA decarboxylase activity)	K01578 MLYCD; malonyl-CoA decarboxylase [EC:4.1.1.9]	XP_026783385.1	XP_026783385.1 malonyl-CoA decarboxylase, mitochondrial isoform X1 [Pangasianodon hypophthalmus]	O95822|DCMC_HUMAN	Malonyl-CoA decarboxylase, mitochondrial OS=Homo sapiens GN=MLYCD PE=1 SV=3
OG_mix23	1	2	2	0	No	rna-NM_001200977.1	NP_001187906.1	gene-mix23	mix23	KOG4613	General function prediction only; Cell cycle control, cell division, chromosome partitioning	-	-	-	-	NP_001187906.1	NP_001187906.1 coiled-coil domain-containing protein 58 [Ictalurus punctatus]	Q6PBK1|CCD58_DANRE	Coiled-coil domain-containing protein 58 OS=Danio rerio GN=ccdc58 PE=2 SV=2
OG_LOC108275326	1	2	2	0	No	rna-XM_017486080.3	XP_017341569.1	gene-LOC108275326	LOC108275326	KOG1721	General function prediction only	GO:0006355(regulation of transcription, DNA-templated)	-	GO:0003700(DNA-binding transcription factor activity),GO:0003676(nucleic acid binding)	K09230 SCAN; SCAN domain-containing zinc finger protein	XP_026774473.1	XP_026774473.1 zinc finger and SCAN domain-containing protein 12-like [Pangasianodon hypophthalmus]	Q86W11|ZSC30_HUMAN	Zinc finger and SCAN domain-containing protein 30 OS=Homo sapiens GN=ZSCAN30 PE=1 SV=1
OG_upp2	1	2	2	0	No	rna-XM_017470594.3	XP_017326083.1	gene-upp2	upp2	KOG3728	Nucleotide transport and metabolism	GO:0009116(nucleoside metabolic process)	-	GO:0003824(catalytic activity)	K00757 udp, UPP; uridine phosphorylase [EC:2.4.2.3]	XP_026769003.1	XP_026769003.1 uridine phosphorylase 2 [Pangasianodon hypophthalmus]	Q8CGR7|UPP2_MOUSE	Uridine phosphorylase 2 OS=Mus musculus GN=Upp2 PE=2 SV=1
OG_ugp2a	1	2	2	0	No	rna-XM_053676282.1	XP_053532257.1	gene-ugp2a	ugp2a	KOG2638	Carbohydrate transport and metabolism	-	-	GO:0070569(uridylyltransferase activity)	K00963 UGP2, galU, galF; UTP--glucose-1-phosphate uridylyltransferase [EC:2.7.7.9]	XP_026787604.1	XP_026787604.1 UTP--glucose-1-phosphate uridylyltransferase-like isoform X1 [Pangasianodon hypophthalmus]	Q16851|UGPA_HUMAN	UTP--glucose-1-phosphate uridylyltransferase OS=Homo sapiens GN=UGP2 PE=1 SV=5
OG_mc5rb	1	2	2	0	No	rna-XM_017472542.3	XP_017328031.1	gene-mc5rb	mc5rb	KOG3656	General function prediction only	GO:0007186(G-protein coupled receptor signaling pathway)	GO:0016021(integral component of membrane)	GO:0004930(G-protein coupled receptor activity)	K04203 MC5R; melanocortin 5 receptor	XP_026781889.1	XP_026781889.1 melanocortin receptor 5-like [Pangasianodon hypophthalmus]	P56451|MC5R_BOVIN	Melanocortin receptor 5 OS=Bos taurus GN=MC5R PE=3 SV=1
OG_pgls	1	2	2	0	No	rna-XM_017454121.2	XP_017309610.1	gene-pgls	pgls	KOG3147	Carbohydrate transport and metabolism	GO:0005975(carbohydrate metabolic process)	-	-	K01057 PGLS, pgl, devB; 6-phosphogluconolactonase [EC:3.1.1.31]	XP_026801861.1	XP_026801861.1 6-phosphogluconolactonase [Pangasianodon hypophthalmus]	O95336|6PGL_HUMAN	6-phosphogluconolactonase OS=Homo sapiens GN=PGLS PE=1 SV=2
OG_mrps17	1	2	2	0	No	rna-XM_047161683.1	XP_047017639.1	gene-mrps17	mrps17	KOG3447	Translation, ribosomal structure and biogenesis	GO:0006412(translation)	GO:0005840(ribosome)	GO:0003735(structural constituent of ribosome)	K02961 RP-S17, MRPS17, rpsQ; small subunit ribosomal protein S17	XP_026794696.1	XP_026794696.1 28S ribosomal protein S17, mitochondrial [Pangasianodon hypophthalmus]	Q9Y2R5|RT17_HUMAN	28S ribosomal protein S17, mitochondrial OS=Homo sapiens GN=MRPS17 PE=1 SV=1
OG_mrpl41	1	2	2	0	No	rna-XM_017451912.3	XP_017307401.1	gene-mrpl41	mrpl41	KOG4756	Translation, ribosomal structure and biogenesis	-	-	-	K17422 MRPL41; large subunit ribosomal protein L41	XP_027018570.1	XP_027018570.1 39S ribosomal protein L41, mitochondrial [Tachysurus fulvidraco]	Q502B0|RM41_DANRE	39S ribosomal protein L41, mitochondrial OS=Danio rerio GN=mrpl41 PE=2 SV=1
OG_usp44	1	2	2	0	No	rna-XM_017494131.3	XP_017349620.1	gene-usp44	usp44	KOG1867	Posttranslational modification, protein turnover, chaperones	GO:0016579(protein deubiquitination)	-	GO:0036459(thiol-dependent ubiquitinyl hydrolase activity),GO:0008270(zinc ion binding)	K11834 USP44_49; ubiquitin carboxyl-terminal hydrolase 44/49 [EC:3.4.19.12]	XP_027009751.1	XP_027009751.1 ubiquitin carboxyl-terminal hydrolase 44 [Tachysurus fulvidraco]	Q7ZUM8|UBP44_DANRE	Ubiquitin carboxyl-terminal hydrolase 44 OS=Danio rerio GN=usp44 PE=2 SV=1
OG_usp3	1	2	2	0	No	rna-XM_017485742.3	XP_017341231.1	gene-usp3	usp3	KOG1867	Posttranslational modification, protein turnover, chaperones	GO:0016579(protein deubiquitination)	-	GO:0008270(zinc ion binding),GO:0036459(thiol-dependent ubiquitinyl hydrolase activity)	K11986 USP3; ubiquitin carboxyl-terminal hydrolase 3 [EC:3.4.19.12]	XP_026775769.1	XP_026775769.1 ubiquitin carboxyl-terminal hydrolase 3 [Pangasianodon hypophthalmus]	Q9Y6I4|UBP3_HUMAN	Ubiquitin carboxyl-terminal hydrolase 3 OS=Homo sapiens GN=USP3 PE=1 SV=2
OG_LOC108274573	1	2	2	0	No	rna-XM_017484789.3	XP_017340278.3	gene-LOC108274573	LOC108274573	KOG0395	General function prediction only	-	-	GO:0003924(GTPase activity),GO:0005525(GTP binding)	K07848 REM2; Rad and Gem related GTP binding protein 2	XP_026773257.1	XP_026773257.1 GTP-binding protein REM 2-like [Pangasianodon hypophthalmus]	Q8IYK8|REM2_HUMAN	GTP-binding protein REM 2 OS=Homo sapiens GN=REM2 PE=1 SV=2
OG_LOC108274136	1	2	2	0	No	rna-XM_017484047.3	XP_017339536.1	gene-LOC108274136	LOC108274136	KOG3656	General function prediction only	GO:0007186(G-protein coupled receptor signaling pathway)	GO:0016021(integral component of membrane)	GO:0004930(G-protein coupled receptor activity)	K04241 UTS2R; urotensin 2 receptor	XP_026771478.1	XP_026771478.1 urotensin-2 receptor-like [Pangasianodon hypophthalmus]	P49684|UR2R_RAT	Urotensin-2 receptor OS=Rattus norvegicus GN=Uts2r PE=1 SV=2
OG_LOC108276529	1	2	2	0	No	rna-XM_017488277.3	XP_017343766.1	gene-LOC108276529	LOC108276529	KOG2177	Posttranslational modification, protein turnover, chaperones	-	-	GO:0005515(protein binding)	-	XP_026797404.1	XP_026797404.1 NHL repeat-containing protein 3 [Pangasianodon hypophthalmus]	Q5JS37|NHLC3_HUMAN	NHL repeat-containing protein 3 OS=Homo sapiens GN=NHLRC3 PE=2 SV=1
OG_LOC108276422	1	2	2	0	No	rna-XM_017488079.3	XP_017343568.1	gene-LOC108276422	LOC108276422	-	-	-	-	-	-	XP_026775906.1	XP_026775906.1 ERBB receptor feedback inhibitor 1-like [Pangasianodon hypophthalmus]	Q99JZ7|ERRFI_MOUSE	ERBB receptor feedback inhibitor 1 OS=Mus musculus GN=Errfi1 PE=1 SV=1
OG_mis18a	1	2	2	0	No	rna-XM_017488350.3	XP_017343839.1	gene-mis18a	mis18a	-	-	-	-	-	K11564 MIS18, FASP1; kinetochore protein Mis18	XP_026797778.1	XP_026797778.1 protein Mis18-alpha [Pangasianodon hypophthalmus]	Q68UT5|MS18A_PANTR	Protein Mis18-alpha OS=Pan troglodytes GN=MIS18A PE=3 SV=1
OG_micos13	1	2	2	0	No	rna-XM_017478723.2	XP_017334212.1	gene-micos13	micos13	-	-	-	-	-	-	XP_017334212.1	XP_017334212.1 PREDICTED: MICOS complex subunit MIC13 [Ictalurus punctatus]	Q1LUK1|MIC13_DANRE	MICOS complex subunit MIC13 OS=Danio rerio GN=mic13 PE=3 SV=1
OG_pcolce2b	1	2	2	0	No	rna-XM_017481528.3	XP_017337017.1	gene-pcolce2b	pcolce2b	-	-	-	-	-	-	XP_026800616.1	XP_026800616.1 procollagen C-endopeptidase enhancer 2-like [Pangasianodon hypophthalmus]	Q9UKZ9|PCOC2_HUMAN	Procollagen C-endopeptidase enhancer 2 OS=Homo sapiens GN=PCOLCE2 PE=1 SV=1
OG_pcmtd2a	1	2	2	0	No	rna-XM_017487514.2	XP_017343003.1	gene-pcmtd2a	pcmtd2a	KOG1661	Posttranslational modification, protein turnover, chaperones	-	-	-	-	XP_026776928.1	XP_026776928.1 protein-L-isoaspartate O-methyltransferase domain-containing protein 2 [Pangasianodon hypophthalmus]	Q5R7K4|PCMD2_PONAB	Protein-L-isoaspartate O-methyltransferase domain-containing protein 2 OS=Pongo abelii GN=PCMTD2 PE=2 SV=1
OG_pcmt	1	2	2	0	No	rna-XM_017454250.3	XP_017309739.1	gene-pcmt	pcmt	KOG1661	Posttranslational modification, protein turnover, chaperones	-	-	-	K00573 E2.1.1.77, pcm; protein-L-isoaspartate(D-aspartate) O-methyltransferase [EC:2.1.1.77]	XP_026773539.1	XP_026773539.1 protein-L-isoaspartate(D-aspartate) O-methyltransferase isoform X2 [Pangasianodon hypophthalmus]	Q92047|PIMT_DANRE	Protein-L-isoaspartate(D-aspartate) O-methyltransferase OS=Danio rerio GN=pcmt PE=2 SV=3
OG_pax8	1	2	2	0	No	rna-XM_017459436.3	XP_017314925.1	gene-pax8	pax8	KOG3862	Transcription	GO:0006355(regulation of transcription, DNA-templated)	-	GO:0003677(DNA binding)	K09293 PAX8; paired box protein 8	XP_026778305.1	XP_026778305.1 paired box protein Pax-8 isoform X2 [Pangasianodon hypophthalmus]	P51974|PAX8_RAT	Paired box protein Pax-8 OS=Rattus norvegicus GN=Pax8 PE=1 SV=2
OG_parp16	1	2	2	0	No	rna-XM_047159973.2	XP_047015929.1	gene-parp16	parp16	-	-	-	-	GO:0003950(NAD+ ADP-ribosyltransferase activity)	K00774 PARP16; poly [ADP-ribose] polymerase 16 [EC:2.4.2.30]	XP_027028904.1	XP_027028904.1 mono [ADP-ribose] polymerase PARP16 [Tachysurus fulvidraco]	Q8N5Y8|PAR16_HUMAN	Mono [ADP-ribose] polymerase PARP16 OS=Homo sapiens GN=PARP16 PE=1 SV=2
OG_paqr7b	1	2	2	0	No	rna-NM_001200296.1	NP_001187225.1	gene-paqr7b	paqr7b	KOG0748	General function prediction only; Signal transduction mechanisms	-	GO:0016021(integral component of membrane)	-	-	NP_001187225.1	NP_001187225.1 putative membrane progestin receptor alpha [Ictalurus punctatus]	Q801G2|MPRAB_DANRE	Membrane progestin receptor alpha-B OS=Danio rerio GN=paqr7b PE=1 SV=1
OG_olig2	1	2	2	0	No	rna-XM_017469349.3	XP_017324838.1	gene-olig2	olig2	KOG3898	Transcription	-	-	GO:0046983(protein dimerization activity)	K09085 BHLHB1_6_7; class B basic helix-loop-helix protein 1/6/7	XP_026997990.1	XP_026997990.1 oligodendrocyte transcription factor 2 [Tachysurus fulvidraco]	Q90XB3|OLIG2_CHICK	Oligodendrocyte transcription factor 2 OS=Gallus gallus GN=OLIG2 PE=2 SV=1
OG_nxnl2	1	2	2	0	No	rna-XM_017489353.3	XP_017344842.1	gene-nxnl2	nxnl2	KOG2501	General function prediction only	-	-	-	K17609 NXN; nucleoredoxin [EC:1.8.1.8]	XP_026799696.1	XP_026799696.1 nucleoredoxin-like protein 2 [Pangasianodon hypophthalmus]	Q9D531|NXNL2_MOUSE	Nucleoredoxin-like protein 2 OS=Mus musculus GN=Nxnl2 PE=1 SV=1
OG_nup88	1	2	2	0	No	rna-XM_017460715.3	XP_017316204.1	gene-nup88	nup88	KOG4460	Nuclear structure; Intracellular trafficking, secretion, and vesicular transport	-	-	-	K14318 NUP88; nuclear pore complex protein Nup88	XP_027034456.1	XP_027034456.1 LOW QUALITY PROTEIN: nuclear pore complex protein Nup88 [Tachysurus fulvidraco]	Q99567|NUP88_HUMAN	Nuclear pore complex protein Nup88 OS=Homo sapiens GN=NUP88 PE=1 SV=2
OG_vgll3	1	2	2	0	No	rna-XM_017469170.3	XP_017324659.1	gene-vgll3	vgll3	-	-	GO:0006355(regulation of transcription, DNA-templated)	GO:0005634(nucleus)	-	-	XP_026768574.1	XP_026768574.1 transcription cofactor vestigial-like protein 3 [Pangasianodon hypophthalmus]	A8MV65|VGLL3_HUMAN	Transcription cofactor vestigial-like protein 3 OS=Homo sapiens GN=VGLL3 PE=2 SV=1
OG_LOC108271000	1	2	2	0	No	rna-XM_017478136.3	XP_017333625.1	gene-LOC108271000	LOC108271000	KOG0469	Translation, ribosomal structure and biogenesis	-	-	GO:0005525(GTP binding),GO:0003924(GTPase activity)	K03234 EEF2; elongation factor 2	XP_026798659.1	XP_026798659.1 elongation factor 2-like [Pangasianodon hypophthalmus]	Q90705|EF2_CHICK	Elongation factor 2 OS=Gallus gallus GN=EEF2 PE=1 SV=3
OG_LOC108270681	1	2	2	0	No	rna-XM_017477507.3	XP_017332996.1	gene-LOC108270681	LOC108270681	KOG0395	General function prediction only	-	-	GO:0003924(GTPase activity),GO:0005525(GTP binding)	-	XP_027007991.1	XP_027007991.1 ras-related and estrogen-regulated growth inhibitor-like isoform X1 [Tachysurus fulvidraco]	Q96A58|RERG_HUMAN	Ras-related and estrogen-regulated growth inhibitor OS=Homo sapiens GN=RERG PE=1 SV=1
OG_LOC108271609	1	2	2	0	No	rna-XM_017479285.3	XP_017334774.3	gene-LOC108271609	LOC108271609	-	-	-	-	-	-	XP_026789251.1	XP_026789251.1 BMP/retinoic acid-inducible neural-specific protein 3-like [Pangasianodon hypophthalmus]	Q76B58|BRNP3_HUMAN	BMP/retinoic acid-inducible neural-specific protein 3 OS=Homo sapiens GN=BRINP3 PE=1 SV=1
OG_mul1b	1	2	2	0	No	rna-XM_017488167.3	XP_017343656.1	gene-mul1b	mul1b	KOG1571	Posttranslational modification, protein turnover, chaperones	GO:0006996(organelle organization),GO:0016567(protein ubiquitination)	-	GO:0004842(ubiquitin-protein transferase activity)	K15688 MUL1; E3 ubiquitin-protein ligase MUL1 [EC:2.3.2.27]	XP_026775881.1	XP_026775881.1 mitochondrial ubiquitin ligase activator of NFKB 1 [Pangasianodon hypophthalmus]	Q969V5|MUL1_HUMAN	Mitochondrial ubiquitin ligase activator of NFKB 1 OS=Homo sapiens GN=MUL1 PE=1 SV=1
OG_mtmr1a	1	2	2	0	No	rna-XM_017471726.3	XP_017327215.1	gene-mtmr1a	mtmr1a	KOG4471	Lipid transport and metabolism; Intracellular trafficking, secretion, and vesicular transport	-	-	-	K18081 MTMR1_2; myotubularin-related protein 1/2 [EC:3.1.3.64 3.1.3.95]	XP_026791827.1	XP_026791827.1 myotubularin-related protein 1 isoform X4 [Pangasianodon hypophthalmus]	Q9Z2C4|MTMR1_MOUSE	Myotubularin-related protein 1 OS=Mus musculus GN=Mtmr1 PE=1 SV=1
OG_msx3	1	2	2	0	No	rna-XM_017464042.3	XP_017319531.1	gene-msx3	msx3	KOG0492	General function prediction only	-	-	GO:0003677(DNA binding)	K09341 MSX; homeobox protein MSX	XP_026797663.1	XP_026797663.1 homeobox protein MSH-C-like [Pangasianodon hypophthalmus]	Q01703|MSXC_DANRE	Homeobox protein MSH-C OS=Danio rerio GN=msxc PE=2 SV=1
OG_oser1	1	2	2	0	No	rna-NM_001200453.1	NP_001187382.1	gene-oser1	oser1	-	-	-	-	-	-	NP_001187382.1	NP_001187382.1 oxidative stress-responsive serine-rich protein 1 [Ictalurus punctatus]	Q5RD08|OSER1_PONAB	Oxidative stress-responsive serine-rich protein 1 OS=Pongo abelii GN=OSER1 PE=2 SV=1
OG_otx5	1	2	2	0	No	rna-XM_017490428.3	XP_017345917.1	gene-otx5	otx5	KOG2251	Transcription	GO:0007275(multicellular organism development)	GO:0005634(nucleus)	GO:0003677(DNA binding),GO:0003700(DNA-binding transcription factor activity)	K18490 OTX2; homeobox protein OTX2	XP_026799330.1	XP_026799330.1 homeobox protein otx5-A-like [Pangasianodon hypophthalmus]	Q9PVM0|OTX5A_XENLA	Homeobox protein otx5-A OS=Xenopus laevis GN=otx5-a PE=2 SV=1
OG_msmo1	1	2	2	0	No	rna-XM_017461390.3	XP_017316879.1	gene-msmo1	msmo1	KOG0873	Lipid transport and metabolism	GO:0008610(lipid biosynthetic process),GO:0055114(oxidation-reduction process)	-	GO:0005506(iron ion binding),GO:0016491(oxidoreductase activity)	K07750 MESO1, ERG25; methylsterol monooxygenase [EC:1.14.18.9]	XP_026798895.1	XP_026798895.1 methylsterol monooxygenase 1 [Pangasianodon hypophthalmus]	Q7ZW77|MSMO1_DANRE	Methylsterol monooxygenase 1 OS=Danio rerio GN=msmo1 PE=2 SV=1
OG_mrps35	1	2	2	0	No	rna-NM_001201214.1	NP_001188143.1	gene-mrps35	mrps35	KOG3933	Translation, ribosomal structure and biogenesis	-	-	-	K17413 MRPS35; small subunit ribosomal protein S35	NP_001188143.1	NP_001188143.1 28S ribosomal protein S35, mitochondrial [Ictalurus punctatus]	Q498P2|RT35_DANRE	28S ribosomal protein S35, mitochondrial OS=Danio rerio GN=mrps35 PE=2 SV=1
OG_mrps28	1	2	2	0	No	rna-XM_017458967.3	XP_017314456.1	gene-mrps28	mrps28	KOG4078	Translation, ribosomal structure and biogenesis	-	-	-	K17407 MRPS28; small subunit ribosomal protein S28	XP_026803814.1	XP_026803814.1 28S ribosomal protein S28, mitochondrial [Pangasianodon hypophthalmus]	P82928|RT28_BOVIN	28S ribosomal protein S28, mitochondrial OS=Bos taurus GN=MRPS28 PE=1 SV=2
OG_LOC108258044	1	2	2	0	No	rna-XM_053675550.1	XP_053531525.1	gene-LOC108258044	LOC108258044	KOG4236	Signal transduction mechanisms	GO:0035556(intracellular signal transduction),GO:0006468(protein phosphorylation)	-	GO:0004672(protein kinase activity),GO:0005524(ATP binding)	K06070 PKD; protein kinase D [EC:2.7.11.13]	XP_027011166.1	XP_027011166.1 serine/threonine-protein kinase D3 isoform X1 [Tachysurus fulvidraco]	O94806|KPCD3_HUMAN	Serine/threonine-protein kinase D3 OS=Homo sapiens GN=PRKD3 PE=1 SV=1
OG_zswim6	1	2	2	0	No	rna-XM_017489556.3	XP_017345045.1	gene-zswim6	zswim6	KOG3615	Function unknown	-	-	-	-	XP_026799587.1	XP_026799587.1 zinc finger SWIM domain-containing protein 6-like isoform X2 [Pangasianodon hypophthalmus]	Q80TB7|ZSWM6_MOUSE	Zinc finger SWIM domain-containing protein 6 OS=Mus musculus GN=Zswim6 PE=1 SV=3
OG_LOC108262962	1	2	2	0	No	rna-XM_017463321.3	XP_017318810.1	gene-LOC108262962	LOC108262962	KOG0698	Signal transduction mechanisms	-	-	GO:0003824(catalytic activity)	K17505 PPM1K, PP2CM; protein phosphatase 1K [EC:3.1.3.16]	XP_027001777.1	XP_027001777.1 protein phosphatase 1K, mitochondrial-like [Tachysurus fulvidraco]	Q6ING9|PPM1K_XENLA	Protein phosphatase 1K, mitochondrial OS=Xenopus laevis GN=ppm1k PE=2 SV=1
OG_LOC108262961	1	2	2	0	No	rna-XM_017463318.3	XP_017318807.2	gene-LOC108262961	LOC108262961	KOG2966	General function prediction only	-	-	-	-	XP_026794203.1	XP_026794203.1 calcium uniporter protein, mitochondrial-like [Pangasianodon hypophthalmus]	Q3UMR5|MCU_MOUSE	Calcium uniporter protein, mitochondrial OS=Mus musculus GN=Mcu PE=1 SV=2
OG_LOC108265625	1	2	2	0	No	rna-XM_017468173.3	XP_017323662.1	gene-LOC108265625	LOC108265625	KOG1584	General function prediction only	-	-	GO:0008146(sulfotransferase activity)	K01014 SULT1A; aryl sulfotransferase [EC:2.8.2.1]	XP_026780997.1	XP_026780997.1 cytosolic sulfotransferase 3-like [Pangasianodon hypophthalmus]	Q7T2V2|ST1S3_DANRE	Cytosolic sulfotransferase 3 OS=Danio rerio GN=sult1st3 PE=1 SV=1
OG_nebl	1	2	2	0	No	rna-XM_017495660.3	XP_017351149.1	gene-nebl	nebl	KOG1702	Cytoskeleton	-	-	GO:0005515(protein binding)	-	XP_026796754.1	XP_026796754.1 nebulette [Pangasianodon hypophthalmus]	Q9DC07|LNEBL_MOUSE	LIM zinc-binding domain-containing Nebulette OS=Mus musculus GN=Nebl PE=1 SV=1
OG_ndufs2	1	2	2	0	No	rna-XM_017472162.2	XP_017327651.1	gene-ndufs2	ndufs2	KOG2870	Energy production and conversion	GO:0055114(oxidation-reduction process)	-	GO:0016651(oxidoreductase activity, acting on NAD(P)H),GO:0048038(quinone binding),GO:0051287(NAD binding)	K03935 NDUFS2; NADH dehydrogenase (ubiquinone) Fe-S protein 2 [EC:7.1.1.2 1.6.99.3]	XP_026793004.1	XP_026793004.1 NADH dehydrogenase [ubiquinone] iron-sulfur protein 2, mitochondrial [Pangasianodon hypophthalmus]	P17694|NDUS2_BOVIN	NADH dehydrogenase [ubiquinone] iron-sulfur protein 2, mitochondrial OS=Bos taurus GN=NDUFS2 PE=1 SV=2
OG_ndufa9a	1	2	2	0	No	rna-NM_001200391.1	NP_001187320.1	gene-ndufa9a	ndufa9a	KOG2865	Energy production and conversion	-	-	GO:0003824(catalytic activity),GO:0050662(coenzyme binding)	K03953 NDUFA9; NADH dehydrogenase (ubiquinone) 1 alpha subcomplex subunit 9	NP_001187320.1	NP_001187320.1 NADH dehydrogenase [ubiquinone] 1 alpha subcomplex subunit 9, mitochondrial [Ictalurus punctatus]	P34943|NDUA9_BOVIN	NADH dehydrogenase [ubiquinone] 1 alpha subcomplex subunit 9, mitochondrial OS=Bos taurus GN=NDUFA9 PE=1 SV=1
OG_nr4a3	1	2	2	0	No	rna-XM_017453776.3	XP_017309265.1	gene-nr4a3	nr4a3	KOG4217	Transcription	GO:0006355(regulation of transcription, DNA-templated)	GO:0005634(nucleus)	GO:0003700(DNA-binding transcription factor activity),GO:0008270(zinc ion binding),GO:0043565(sequence-specific DNA binding)	K08559 NR4A3, NOR1; nuclear receptor subfamily 4 group A member 3	XP_026780147.1	XP_026780147.1 nuclear receptor subfamily 4 group A member 3 isoform X2 [Pangasianodon hypophthalmus]	Q92570|NR4A3_HUMAN	Nuclear receptor subfamily 4 group A member 3 OS=Homo sapiens GN=NR4A3 PE=1 SV=3
OG_npffr2a	1	2	2	0	No	rna-XM_017451241.2	XP_017306730.1	gene-npffr2a	npffr2a	KOG3656	General function prediction only	GO:0007186(G-protein coupled receptor signaling pathway)	GO:0016021(integral component of membrane)	GO:0004930(G-protein coupled receptor activity)	K08375 NPFFR2; neuropeptide FF receptor 2	XP_026787237.1	XP_026787237.1 neuropeptide FF receptor 2 [Pangasianodon hypophthalmus]	Q9Y5X5|NPFF2_HUMAN	Neuropeptide FF receptor 2 OS=Homo sapiens GN=NPFFR2 PE=1 SV=2
OG_nadka	1	2	2	0	No	rna-XM_017467656.3	XP_017323145.1	gene-nadka	nadka	KOG2178	Carbohydrate transport and metabolism	GO:0006741(NADP biosynthetic process)	-	GO:0003951(NAD+ kinase activity)	K00858 ppnK, NADK; NAD+ kinase [EC:2.7.1.23]	XP_027022937.1	XP_027022937.1 NAD kinase isoform X5 [Tachysurus fulvidraco]	P58058|NADK_MOUSE	NAD kinase OS=Mus musculus GN=Nadk PE=1 SV=2
OG_naa30	1	2	2	0	No	rna-XM_017476918.3	XP_017332407.1	gene-naa30	naa30	KOG3139	General function prediction only	-	-	-	K00670 NAA30, MAK3; N-alpha-acetyltransferase 30 [EC:2.3.1.256]	XP_026789781.1	XP_026789781.1 N-alpha-acetyltransferase 30-like [Pangasianodon hypophthalmus]	Q147X3|NAA30_HUMAN	N-alpha-acetyltransferase 30 OS=Homo sapiens GN=NAA30 PE=1 SV=1
OG_nudt6	1	2	2	0	No	rna-XM_017456700.3	XP_017312189.1	gene-nudt6	nudt6	KOG0648	Signal transduction mechanisms	-	-	GO:0016787(hydrolase activity)	-	XP_026772853.1	XP_026772853.1 nucleoside diphosphate-linked moiety X motif 6 [Pangasianodon hypophthalmus]	P53370|NUDT6_HUMAN	Nucleoside diphosphate-linked moiety X motif 6 OS=Homo sapiens GN=NUDT6 PE=1 SV=2
OG_faf1	1	2	2	0	No	rna-XM_017468368.3	XP_017323857.1	gene-faf1	faf1	KOG1363	Signal transduction mechanisms	-	-	GO:0005515(protein binding)	K20703 FAF1; FAS-associated factor 1	XP_026770696.1	XP_026770696.1 FAS-associated factor 1 [Pangasianodon hypophthalmus]	P54731|FAF1_MOUSE	FAS-associated factor 1 OS=Mus musculus GN=Faf1 PE=1 SV=2
OG_elovl6	1	2	2	0	No	rna-NM_001200548.1	NP_001187477.1	gene-elovl6	elovl6	KOG3072	Lipid transport and metabolism	-	GO:0016021(integral component of membrane)	-	K10203 ELOVL6; elongation of very long chain fatty acids protein 6 [EC:2.3.1.199]	ADO28012.1	ADO28012.1 elongation of very long chain fatty acids protein 6 [Ictalurus furcatus]	Q6PC64|ELOV6_DANRE	Elongation of very long chain fatty acids protein 6 OS=Danio rerio GN=elovl6 PE=2 SV=1
OG_elovl4a	1	2	2	0	No	rna-XM_017481161.3	XP_017336650.1	gene-elovl4a	elovl4a	KOG3071	Lipid transport and metabolism	-	GO:0016021(integral component of membrane)	-	K10249 ELOVL4; elongation of very long chain fatty acids protein 4 [EC:2.3.1.199]	XP_026770278.1	XP_026770278.1 elongation of very long chain fatty acids protein 4 [Pangasianodon hypophthalmus]	Q3S8M4|ELOV4_MACMU	Elongation of very long chain fatty acids protein 4 OS=Macaca mulatta GN=ELOVL4 PE=3 SV=1
OG_elmod2	1	2	2	0	No	rna-XM_017464538.3	XP_017320027.1	gene-elmod2	elmod2	KOG2998	Function unknown	-	-	-	-	XP_026800467.1	XP_026800467.1 ELMO domain-containing protein 2 [Pangasianodon hypophthalmus]	Q08DZ3|ELMD2_BOVIN	ELMO domain-containing protein 2 OS=Bos taurus GN=ELMOD2 PE=1 SV=1
OG_elavl1b	1	2	2	0	No	rna-XM_017477759.3	XP_017333248.1	gene-elavl1b	elavl1b	KOG0145	RNA processing and modification	-	-	GO:0003676(nucleic acid binding)	K13088 ELAVL1, HUR; ELAV-like protein 1	XP_026778897.1	XP_026778897.1 ELAV-like protein 1 isoform X3 [Pangasianodon hypophthalmus]	P70372|ELAV1_MOUSE	ELAV-like protein 1 OS=Mus musculus GN=Elavl1 PE=1 SV=2
OG_eif5	1	2	2	0	No	rna-XM_017456415.3	XP_017311904.1	gene-eif5	eif5	KOG2767	Translation, ribosomal structure and biogenesis	GO:0006413(translational initiation)	-	GO:0005515(protein binding),GO:0003743(translation initiation factor activity)	K03262 EIF5; translation initiation factor 5	XP_026800273.1	XP_026800273.1 eukaryotic translation initiation factor 5-like [Pangasianodon hypophthalmus]	P55010|IF5_HUMAN	Eukaryotic translation initiation factor 5 OS=Homo sapiens GN=EIF5 PE=1 SV=2
OG_entpd5a	1	2	2	0	No	rna-XM_017475353.3	XP_017330842.1	gene-entpd5a	entpd5a	KOG1385	Nucleotide transport and metabolism	-	-	GO:0016787(hydrolase activity)	K01511 ENTPD5_6; ectonucleoside triphosphate diphosphohydrolase 5/6 [EC:3.6.1.6]	XP_026789771.1	XP_026789771.1 ectonucleoside triphosphate diphosphohydrolase 5 [Pangasianodon hypophthalmus]	E1C1L6|ENTP5_CHICK	Ectonucleoside triphosphate diphosphohydrolase 5 OS=Gallus gallus GN=ENTPD5 PE=3 SV=1
OG_dyrk3	1	2	2	0	No	rna-XM_017450355.3	XP_017305844.1	gene-dyrk3	dyrk3	KOG0667	General function prediction only	GO:0006468(protein phosphorylation)	-	GO:0004672(protein kinase activity),GO:0005524(ATP binding)	K18669 DYRK2_3_4; dual specificity tyrosine-phosphorylation-regulated kinase 2/3/4 [EC:2.7.12.1]	XP_026791440.1	XP_026791440.1 dual specificity tyrosine-phosphorylation-regulated kinase 2-like [Pangasianodon hypophthalmus]	Q5U4C9|DYRK2_MOUSE	Dual specificity tyrosine-phosphorylation-regulated kinase 2 OS=Mus musculus GN=Dyrk2 PE=2 SV=1
OG_dpt	1	2	2	0	No	rna-XM_017480599.3	XP_017336088.1	gene-dpt	dpt	-	-	-	-	-	-	XP_026779492.1	XP_026779492.1 dermatopontin [Pangasianodon hypophthalmus]	P45846|DERM_PIG	Dermatopontin OS=Sus scrofa GN=DPT PE=1 SV=2
OG_eif2s3	1	2	2	0	No	rna-XM_017453408.3	XP_017308897.1	gene-eif2s3	eif2s3	KOG0466	Translation, ribosomal structure and biogenesis	-	-	GO:0005525(GTP binding),GO:0003924(GTPase activity)	K03242 EIF2S3; translation initiation factor 2 subunit 3	XP_026793965.1	XP_026793965.1 eukaryotic translation initiation factor 2 subunit 3 [Pangasianodon hypophthalmus]	Q2KHU8|IF2G_BOVIN	Eukaryotic translation initiation factor 2 subunit 3 OS=Bos taurus GN=EIF2S3 PE=2 SV=1
OG_ednrab	1	2	2	0	No	rna-XM_017487282.3	XP_017342771.1	gene-ednrab	ednrab	KOG3656	General function prediction only	GO:0007186(G-protein coupled receptor signaling pathway)	GO:0016021(integral component of membrane)	GO:0004930(G-protein coupled receptor activity)	K04197 EDNRA; endothelin receptor type A	XP_026775933.1	XP_026775933.1 endothelin receptor type B-like [Pangasianodon hypophthalmus]	Q95L55|EDNRA_SHEEP	Endothelin-1 receptor OS=Ovis aries GN=EDNRA PE=2 SV=1
OG_edn2	1	2	2	0	No	rna-XM_017480684.3	XP_017336173.1	gene-edn2	edn2	-	-	GO:0019229(regulation of vasoconstriction)	GO:0005576(extracellular region)	-	K16367 EDN2; endothelin-2	XP_026797912.1	XP_026797912.1 endothelin-2 [Pangasianodon hypophthalmus]	Q5NRQ0|EDN2_FELCA	Endothelin-2 OS=Felis catus GN=EDN2 PE=2 SV=1
OG_eml2	1	2	2	0	No	rna-XM_017491104.3	XP_017346593.1	gene-eml2	eml2	KOG2106	Function unknown	-	-	GO:0005515(protein binding)	K18595 EML1_2; echinoderm microtubule-associated protein-like 1/2	XP_026780187.1	XP_026780187.1 echinoderm microtubule-associated protein-like 2 isoform X4 [Pangasianodon hypophthalmus]	O00423|EMAL1_HUMAN	Echinoderm microtubule-associated protein-like 1 OS=Homo sapiens GN=EML1 PE=1 SV=3
OG_zftraf1	1	2	2	0	No	rna-XM_017454836.3	XP_017310325.1	gene-zftraf1	zftraf1	KOG3002	General function prediction only	-	-	GO:0008270(zinc ion binding)	-	XP_027031539.1	XP_027031539.1 cysteine and histidine-rich protein 1 isoform X2 [Tachysurus fulvidraco]	Q08CH8|CYHR1_DANRE	Cysteine and histidine-rich protein 1 OS=Danio rerio GN=cyhr1 PE=2 SV=1

### Sheet: Site-level summary of convergen
Supplementary Table 21. Genome-wide summary of convergent amino acid substitutions identified by CSUBST.
Site-level summary of convergent amino acid substitutions
Gene_ID	AA_Position	Derived_AA	N_Lineages	N_Pairs	Lineages
OG_LOC108266654	R591	G	5	7	ELAB,GAND,GCEN,PGON,PHOD
OG_LOC108275740	A3	V	5	7	EKIS,GAND,GCEN,GSIN,PSUL
OG_gpatch3	S125	R	5	7	EKIS,ELAB,GCEN,GMAC,PHOD
OG_srp72	S370	T	5	7	EKIS,ELAB,GMAC,GSIN,PSUL
OG_aco2	I437	V	5	6	EKIS,GAND,GCEN,GMAC,PGON
OG_dhx57	V1319	M	5	6	GAND,GCEN,GSIN,PGON,PSUL
OG_epcam	E184	D	5	6	GCEN,GMAC,GSIN,PGON,PSUL
OG_jmy	H847	R	5	6	ELAB,GAND,GCEN,PGON,PHOD
OG_prpf4	A7	V	5	6	EKIS,ELAB,GMAC,GSIN,PSUL
OG_sgpl1	T472	S	5	6	GAND,GCEN,GSIN,PHOD,PSUL
OG_LOC108254750	M2283	V	5	5	BYAR,GCEN,GMAC,PHOD,PSUL
OG_aars2	G324	D	5	5	ELAB,GAND,GSIN,PHOD,PSUL
OG_aco2	S439	R	5	5	EKIS,GAND,GSIN,PGON,PSUL
OG_arhgap15	M438	L	5	5	ELAB,GAND,GCEN,GSIN,PSUL
OG_atp8b1	Q627	R	5	5	EKIS,GCEN,GMAC,PHOD,PSUL
OG_casp2	R149	C	5	5	EKIS,GMAC,GSIN,PHOD,PSUL
OG_cct5	R126	K	5	5	EKIS,GCEN,GMAC,PHOD,PSUL
OG_pkp3a	R843	K	5	5	BYAR,ELAB,GCEN,GMAC,PSUL
OG_sfpq	K199	R	5	5	BYAR,ELAB,GCEN,PGON,PHOD
OG_slc6a2	L577	F	5	5	GCEN,GMAC,GSIN,PGON,PSUL
OG_sox14	Q143	H	5	5	ELAB,GCEN,GMAC,GSIN,PSUL
OG_LOC108255132	E256	D	5	4	EKIS,ELAB,GAND,GSIN,PSUL
OG_ciz1a	D725	E	5	4	BYAR,ELAB,GCEN,PHOD,PSUL
OG_dnase1l4.2	Y212	H	5	4	EKIS,ELAB,GCEN,PHOD,PSUL
OG_hexdc	R406	Q	5	4	EKIS,ELAB,GSIN,PHOD,PSUL
OG_mov10a	R51	K	5	4	BYAR,GCEN,PGON,PHOD,PSUL
OG_rag1	R923	Q	5	4	ELAB,GCEN,GSIN,PHOD,PSUL
OG_slc37a4b	P326	L	5	4	BYAR,GCEN,GMAC,PGON,PHOD
OG_tcp11l1	R473	K	5	4	EKIS,GCEN,GSIN,PGON,PSUL
OG_trip11	S1660	N	5	4	EKIS,ELAB,GSIN,PHOD,PSUL
OG_LOC108257938	I191	V	5	3	ELAB,GMAC,GSIN,PGON,PSUL
OG_clu	D80	N	5	3	BYAR,EKIS,GAND,PHOD,PSUL
OG_lrsam1	R127	Q	5	3	BYAR,EKIS,ELAB,GCEN,PHOD
OG_myom1b	I980	V	5	3	BYAR,ELAB,GAND,GCEN,PHOD
OG_LOC108279973	T2721	M	4	6	BYAR,EKIS,ELAB,GMAC
OG_c4h15orf39	A837	T	4	6	ELAB,GMAC,GSIN,PGON
OG_LOC108256891	R64	C	4	5	BYAR,EKIS,GAND,GCEN
OG_LOC108269204	T791	A	4	5	GAND,GCEN,PHOD,PSUL
OG_LOC108270926	T1661	A	4	5	ELAB,GCEN,GMAC,PHOD
OG_LOC108273212	Y127	F	4	5	EKIS,GMAC,GSIN,PGON
OG_LOC108274777	R466	K	4	5	BYAR,GCEN,GMAC,PHOD
OG_LOC108276067	L15	V	4	5	ELAB,GAND,GCEN,PSUL
OG_aars2	A175	V	4	5	GCEN,GMAC,GSIN,PSUL
OG_abcc10	D1070	N	4	5	GCEN,GMAC,GSIN,PSUL
OG_anpeplb	H149	N	4	5	ELAB,GMAC,GSIN,PHOD
OG_apc	G1057	S	4	5	ELAB,GAND,PGON,PSUL
OG_aqp11	F177	L	4	5	ELAB,GAND,GCEN,PHOD
OG_arhgef6	V216	I	4	5	ELAB,GMAC,PGON,PHOD
OG_c4h15orf39	I547	M	4	5	ELAB,GCEN,GMAC,PHOD
OG_cep152	G888	C	4	5	BYAR,GCEN,PGON,PSUL
OG_dennd5b	T703	N	4	5	BYAR,GCEN,GMAC,PHOD
OG_dhx57	A1242	T	4	5	ELAB,GAND,GSIN,PHOD
OG_flt1	V493	I	4	5	ELAB,GCEN,GSIN,PSUL
OG_glg1a	A256	S	4	5	BYAR,ELAB,GAND,PSUL
OG_il12rb2	A268	T	4	5	ELAB,GCEN,GSIN,PSUL
OG_irs1	D933	E	4	5	ELAB,GMAC,PGON,PSUL
OG_man2a2	R401	Q	4	5	EKIS,ELAB,GMAC,PHOD
OG_mgat5	R265	H	4	5	GMAC,GSIN,PHOD,PSUL
OG_pkp3a	D427	E	4	5	GAND,GSIN,PGON,PHOD
OG_plcd1a	S449	C	4	5	ELAB,GAND,GSIN,PSUL
OG_polr1e	L288	F	4	5	GCEN,GMAC,PGON,PSUL
OG_rhbg	V174	I	4	5	ELAB,GMAC,PGON,PSUL
OG_slc4a1b	R91	G	4	5	ELAB,GAND,GSIN,PHOD
OG_slc9a1a	E36	D	4	5	ELAB,GCEN,GMAC,PHOD
OG_tp53bp1	M138	T	4	5	EKIS,GCEN,GMAC,PSUL
OG_LOC108257198	E124	K	4	4	GAND,GMAC,GSIN,PSUL
OG_LOC108257198	I526	V	4	4	BYAR,ELAB,GCEN,PSUL
OG_LOC108257989	V74	A	4	4	BYAR,EKIS,ELAB,PSUL
OG_LOC108263067	M531	I	4	4	BYAR,ELAB,GAND,PGON
OG_LOC108264431	R326	C	4	4	ELAB,GAND,PGON,PSUL
OG_LOC108269610	A1146	V	4	4	BYAR,GMAC,PGON,PHOD
OG_LOC108270015	S628	L	4	4	BYAR,GAND,GMAC,PSUL
OG_LOC108272363	M122	V	4	4	ELAB,GCEN,PGON,PHOD
OG_LOC108279973	F1525	I	4	4	ELAB,GMAC,GSIN,PHOD
OG_abcf3	Q428	H	4	4	ELAB,GSIN,PHOD,PSUL
OG_acaca	S2345	P	4	4	EKIS,GMAC,PGON,PHOD
OG_aco2	P332	S	4	4	ELAB,GCEN,GSIN,PGON
OG_actn3b	A483	T	4	4	GAND,GCEN,PGON,PSUL
OG_ano5b	Y752	H	4	4	GAND,GCEN,GSIN,PGON
OG_apc	A1777	T	4	4	EKIS,GCEN,PGON,PSUL
OG_apc	I1539	M	4	4	GCEN,GMAC,PGON,PSUL
OG_arhgdig	S62	N	4	4	BYAR,ELAB,GMAC,PHOD
OG_arhgef18a	P621	S	4	4	ELAB,GMAC,PGON,PHOD
OG_armc1l	V46	L	4	4	ELAB,GCEN,GMAC,GSIN
OG_atad5a	M476	I	4	4	ELAB,GCEN,GMAC,GSIN
OG_atp7b	V1399	A	4	4	EKIS,GCEN,GSIN,PHOD
OG_b3gnt9	Q415	R	4	4	BYAR,GMAC,PHOD,PSUL
OG_bach1b	L362	P	4	4	BYAR,ELAB,GAND,PHOD
OG_brat1	T707	M	4	4	ELAB,GMAC,GSIN,PGON
OG_c4	E563	D	4	4	ELAB,GAND,GCEN,GSIN
OG_capn5a	D329	E	4	4	BYAR,ELAB,GAND,PHOD
OG_caskin2	I1128	M	4	4	EKIS,ELAB,GAND,GCEN
OG_cenpo	H181	Y	4	4	BYAR,EKIS,GCEN,PSUL
OG_col1a1a	A597	S	4	4	EKIS,ELAB,GMAC,PSUL
OG_col5a2a	A513	S	4	4	EKIS,GSIN,PHOD,PSUL
OG_col5a2a	E258	D	4	4	GAND,GCEN,PGON,PHOD
OG_cpt1ab	K199	Q	4	4	BYAR,ELAB,GAND,GMAC
OG_cxcl18b	E93	K	4	4	GAND,GMAC,GSIN,PGON
OG_dcst2	A554	T	4	4	BYAR,ELAB,GCEN,PSUL
OG_dhx57	G349	R	4	4	EKIS,ELAB,GAND,PHOD
OG_dhx8	E91	D	4	4	EKIS,GCEN,GMAC,GSIN
OG_dicer1	W1242	R	4	4	ELAB,GAND,GSIN,PHOD
OG_dnase1l4.2	S14	R	4	4	ELAB,GMAC,PHOD,PSUL
OG_dnmt1	E787	D	4	4	BYAR,GAND,PGON,PSUL
OG_eif2a	I568	M	4	4	ELAB,GAND,GCEN,GSIN
OG_eif4g1a	S265	L	4	4	ELAB,GCEN,GMAC,PHOD
OG_eloa	I104	T	4	4	ELAB,GAND,GSIN,PHOD
OG_erf	E160	D	4	4	EKIS,ELAB,GAND,GCEN
OG_esyt1b	P423	S	4	4	GAND,GCEN,GSIN,PSUL
OG_fhdc2	S664	L	4	4	BYAR,GAND,PHOD,PSUL
OG_fnbp1l	D301	E	4	4	EKIS,ELAB,GAND,GCEN
OG_fryl	A23	T	4	4	BYAR,GCEN,PGON,PHOD
OG_galk2	D84	N	4	4	ELAB,GCEN,GSIN,PHOD
OG_gucy2f	C910	S	4	4	ELAB,GAND,GSIN,PGON
OG_hnrnpul1l	S521	A	4	4	ELAB,GAND,GSIN,PSUL
OG_hsp90ab1	A705	S	4	4	BYAR,EKIS,GAND,GCEN
OG_hspd1	E149	D	4	4	BYAR,GAND,PHOD,PSUL
OG_iqgap1	T1515	S	4	4	EKIS,GCEN,GSIN,PSUL
OG_itpr3	D1205	E	4	4	GCEN,GMAC,GSIN,PHOD
OG_kif20a	R671	Q	4	4	BYAR,EKIS,PGON,PHOD
OG_kif20bb	R1035	Q	4	4	EKIS,GAND,GSIN,PHOD
OG_klhl40b	R243	Q	4	4	BYAR,ELAB,GMAC,PSUL
OG_maml1	G661	S	4	4	ELAB,GCEN,GMAC,PSUL
OG_mapre3b	V168	I	4	4	GCEN,GMAC,GSIN,PGON
OG_med1	Q779	P	4	4	ELAB,GAND,GSIN,PSUL
OG_mpx	D486	N	4	4	ELAB,GSIN,PHOD,PSUL
OG_mpx	T99	S	4	4	ELAB,GMAC,GSIN,PSUL
OG_myo5b	D255	E	4	4	ELAB,GAND,GCEN,PHOD
OG_myo5b	I549	V	4	4	EKIS,ELAB,GAND,PHOD
OG_myo5b	V865	I	4	4	EKIS,GCEN,GMAC,PGON
OG_nipblb	A1091	S	4	4	EKIS,ELAB,GCEN,GMAC
OG_nipblb	D1522	E	4	4	EKIS,GMAC,GSIN,PHOD
OG_nkapd1	G190	S	4	4	BYAR,GMAC,PHOD,PSUL
OG_ntn5	R338	Q	4	4	EKIS,ELAB,GCEN,PHOD
OG_phrf1	R1180	Q	4	4	ELAB,GAND,GCEN,PHOD
OG_pkp3a	V812	I	4	4	ELAB,GAND,GCEN,PHOD
OG_plekhh2	G880	R	4	4	GMAC,GSIN,PHOD,PSUL
OG_polrmt	A231	V	4	4	ELAB,GAND,GCEN,GSIN
OG_proser3	G87	E	4	4	BYAR,GAND,GCEN,PGON
OG_proser3	S262	G	4	4	BYAR,EKIS,GAND,GCEN
OG_ptpn23a	Q21	P	4	4	EKIS,GMAC,GSIN,PHOD
OG_pusl1	T261	S	4	4	BYAR,GCEN,GMAC,PSUL
OG_recql4	S943	G	4	4	BYAR,GAND,GCEN,PSUL
OG_rhbg	G444	D	4	4	GAND,GCEN,PGON,PSUL
OG_rnf14	E52	K	4	4	BYAR,EKIS,ELAB,PHOD
OG_sall4	T309	A	4	4	ELAB,GAND,GCEN,PSUL
OG_scarf1	S807	L	4	4	EKIS,ELAB,GMAC,PSUL
OG_scnm1	R124	K	4	4	ELAB,GAND,GCEN,PSUL
OG_sema3bl	V738	A	4	4	EKIS,GAND,GSIN,PHOD
OG_srebf1	A219	T	4	4	ELAB,GAND,GSIN,PGON
OG_srp72	Q336	R	4	4	ELAB,GCEN,GSIN,PSUL
OG_tbcb	M140	V	4	4	EKIS,ELAB,GAND,PSUL
OG_tcerg1b	A841	S	4	4	ELAB,GAND,GCEN,PSUL
OG_themis2	V137	I	4	4	GAND,GCEN,GSIN,PHOD
OG_tmx4	Q142	K	4	4	GMAC,PGON,PHOD,PSUL
OG_tnfrsfa	N177	H	4	4	BYAR,ELAB,GAND,PSUL
OG_tnfrsfa	S307	P	4	4	ELAB,GMAC,PHOD,PSUL
OG_ubald1b	H32	Q	4	4	EKIS,ELAB,GCEN,PSUL
OG_wdfy3	I1142	V	4	4	BYAR,GCEN,PHOD,PSUL
OG_wnk4a	V1068	M	4	4	ELAB,GMAC,PHOD,PSUL
OG_zbtb8a	V169	I	4	4	EKIS,GMAC,GSIN,PHOD
OG_LOC100304963	R339	K	4	3	BYAR,ELAB,PHOD,PSUL
OG_LOC108258342	L80	F	4	3	ELAB,GAND,PGON,PSUL
OG_LOC108258750	H121	Q	4	3	ELAB,GCEN,GSIN,PHOD
OG_LOC108263067	I466	V	4	3	GSIN,PGON,PHOD,PSUL
OG_LOC108263069	D7	N	4	3	BYAR,ELAB,GMAC,PSUL
OG_LOC108263069	R342	K	4	3	GCEN,GMAC,PHOD,PSUL
OG_LOC108263687	V2430	I	4	3	ELAB,GCEN,GSIN,PSUL
OG_LOC108264660	V441	I	4	3	GMAC,GSIN,PGON,PHOD
OG_LOC108266575	R471	H	4	3	ELAB,GMAC,GSIN,PHOD
OG_LOC108270015	E1007	K	4	3	ELAB,GCEN,GMAC,PSUL
OG_LOC108270015	R2072	Q	4	3	BYAR,ELAB,GCEN,PHOD
OG_LOC108270926	R1545	K	4	3	GCEN,GSIN,PGON,PSUL
OG_LOC108271530	L165	F	4	3	GAND,GCEN,GSIN,PGON
OG_LOC108272362	D175	N	4	3	EKIS,ELAB,GMAC,PHOD
OG_LOC108273086	H508	Q	4	3	GAND,GCEN,PGON,PHOD
OG_LOC108273123	S713	P	4	3	EKIS,GAND,GCEN,PHOD
OG_LOC108275438	E260	D	4	3	ELAB,GMAC,GSIN,PHOD
OG_LOC108279735	R197	H	4	3	ELAB,GAND,GMAC,PGON
OG_LOC108280496	D89	E	4	3	ELAB,GAND,GCEN,PSUL
OG_LOC108280496	R626	H	4	3	GAND,GCEN,GSIN,PSUL
OG_ankrd13b	C372	S	4	3	ELAB,GAND,GSIN,PHOD
OG_ano9b	R536	K	4	3	BYAR,GCEN,PHOD,PSUL
OG_aqp3a	M30	L	4	3	ELAB,GCEN,GMAC,PHOD
OG_arhgap17a	Q405	P	4	3	ELAB,GAND,GSIN,PSUL
OG_atad5a	R1295	Q	4	3	BYAR,ELAB,GMAC,PHOD
OG_atp2a1	R31	K	4	3	ELAB,GCEN,GMAC,PHOD
OG_atp2b2	D701	E	4	3	BYAR,GCEN,GMAC,PHOD
OG_atp8b1	G87	A	4	3	BYAR,GMAC,PGON,PHOD
OG_baiap2l1b	T413	M	4	3	ELAB,GMAC,PHOD,PSUL
OG_bckdk	T206	M	4	3	BYAR,ELAB,GCEN,PHOD
OG_bcl6ab	E293	K	4	3	ELAB,GSIN,PHOD,PSUL
OG_bicdl2	T429	M	4	3	BYAR,EKIS,PGON,PHOD
OG_brdt	V223	I	4	3	BYAR,ELAB,GAND,GCEN
OG_c4h15orf39	H657	Y	4	3	ELAB,GCEN,GSIN,PSUL
OG_cacna1fb	V1053	I	4	3	ELAB,GCEN,GMAC,GSIN
OG_ccdc80l2	E106	D	4	3	ELAB,GCEN,GMAC,PHOD
OG_cdk11b	D323	E	4	3	ELAB,GAND,GSIN,PHOD
OG_cenpe	I1539	V	4	3	GCEN,GMAC,PHOD,PMAC
OG_cep152	A802	T	4	3	BYAR,ELAB,GAND,GCEN
OG_cep152	H1521	Q	4	3	GCEN,GSIN,PGON,PHOD
OG_cerk	R177	C	4	3	ELAB,GAND,PGON,PHOD
OG_chd5	T1706	M	4	3	GCEN,GMAC,GSIN,PHOD
OG_ciz1a	D470	E	4	3	EKIS,ELAB,GAND,PGON
OG_ciz1a	L132	M	4	3	ELAB,GMAC,PGON,PHOD
OG_ciz1a	M486	I	4	3	BYAR,ELAB,GMAC,PSUL
OG_clic5b	F39	L	4	3	GAND,GCEN,GSIN,PSUL
OG_cmtr2	I102	V	4	3	GAND,GCEN,PHOD,PSUL
OG_cnot3b	H246	N	4	3	ELAB,GCEN,GMAC,GSIN
OG_cnp	N169	K	4	3	ELAB,PGON,PHOD,PSUL
OG_col10a1a	P230	S	4	3	EKIS,GAND,PHOD,PMAC
OG_col5a2a	E1242	D	4	3	EKIS,GAND,GCEN,GSIN
OG_coq8b	M54	V	4	3	BYAR,GAND,PGON,PSUL
OG_csf3r	A635	V	4	3	ELAB,GAND,GCEN,GSIN
OG_dclre1a	E306	K	4	3	GCEN,GMAC,PHOD,PSUL
OG_dclre1a	S271	A	4	3	BYAR,GCEN,PHOD,PSUL
OG_dhx16	D138	E	4	3	BYAR,ELAB,PGON,PHOD
OG_dhx57	R1305	Q	4	3	EKIS,GMAC,GSIN,PHOD
OG_dnajc19	D111	E	4	3	BYAR,ELAB,GCEN,PHOD
OG_eloal	E237	K	4	3	BYAR,ELAB,GAND,PHOD
OG_eloal	E254	K	4	3	ELAB,GCEN,GSIN,PSUL
OG_eprs1	H692	Y	4	3	GMAC,GSIN,PHOD,PSUL
OG_ercc6l2	G962	R	4	3	GCEN,GSIN,PHOD,PSUL
OG_esyt3	G681	S	4	3	EKIS,ELAB,GMAC,PHOD
OG_etnk2	M142	L	4	3	GSIN,PGON,PHOD,PSUL
OG_foxc1a	E455	D	4	3	ELAB,GMAC,GSIN,PHOD
OG_foxp1b	L154	F	4	3	EKIS,GCEN,GMAC,GSIN
OG_fryl	K8	N	4	3	BYAR,GAND,PGON,PSUL
OG_fryl	R1	L	4	3	BYAR,GAND,PGON,PSUL
OG_fryl	R6	S	4	3	BYAR,GAND,PGON,PSUL
OG_fzd6	M203	T	4	3	BYAR,GCEN,PHOD,PSUL
OG_glg1a	A186	T	4	3	ELAB,GAND,GCEN,GSIN
OG_grm1a	G1042	S	4	3	BYAR,ELAB,GCEN,PSUL
OG_gtf2e2	T254	A	4	3	ELAB,GAND,PHOD,PSUL
OG_gtf3c6	E122	D	4	3	GAND,GSIN,PHOD,PSUL
OG_hephl1a	T646	N	4	3	ELAB,GCEN,GSIN,PHOD
OG_hmgb2a	D201	E	4	3	BYAR,ELAB,GMAC,PSUL
OG_hnf1bb	N189	S	4	3	BYAR,ELAB,GMAC,PGON
OG_hsp90ab1	S248	A	4	3	GCEN,GMAC,PHOD,PSUL
OG_hsp90b1	I440	V	4	3	ELAB,GAND,GSIN,PSUL
OG_hyou1	V259	L	4	3	EKIS,GCEN,GMAC,GSIN
OG_iars1	D452	E	4	3	BYAR,ELAB,PHOD,PSUL
OG_igf1rb	A447	T	4	3	ELAB,GAND,PHOD,PSUL
OG_igsf10	E198	D	4	3	GCEN,GSIN,PHOD,PSUL
OG_il12rb2	A188	V	4	3	BYAR,ELAB,GCEN,PHOD
OG_incenp	S80	G	4	3	ELAB,GCEN,GSIN,PSUL
OG_itga3b	P674	S	4	3	ELAB,GAND,GSIN,PHOD
OG_kynu	I414	V	4	3	BYAR,GCEN,PHOD,PSUL
OG_lias	V263	I	4	3	BYAR,GCEN,GMAC,PHOD
OG_lmna	S228	G	4	3	BYAR,ELAB,GCEN,PGON
OG_lmna	S553	N	4	3	EKIS,GCEN,GSIN,PHOD
OG_ltn1	T991	A	4	3	GCEN,GSIN,PHOD,PSUL
OG_lum	M42	L	4	3	BYAR,ELAB,GAND,GCEN
OG_man1b1b	T140	M	4	3	BYAR,ELAB,GMAC,PHOD
OG_map1sa	N902	H	4	3	EKIS,GAND,GCEN,GSIN
OG_map1sb	A629	T	4	3	BYAR,EKIS,ELAB,PHOD
OG_marf1	G1728	E	4	3	ELAB,GCEN,GMAC,PSUL
OG_mms22l	F313	L	4	3	GAND,GCEN,GSIN,PSUL
OG_mpp3b	G303	D	4	3	BYAR,EKIS,PGON,PHOD
OG_myocd	V146	L	4	3	GMAC,GSIN,PHOD,PSUL
OG_myom1b	L1558	V	4	3	EKIS,ELAB,GMAC,PLON
OG_nat10	I99	V	4	3	EKIS,GAND,PHOD,PSUL
OG_nav1b	E1635	D	4	3	GCEN,PGON,PHOD,PSUL
OG_ncl	D290	E	4	3	GAND,GSIN,PHOD,PSUL
OG_ncl	E284	D	4	3	EKIS,GAND,GSIN,PHOD
OG_nfatc3a	R729	H	4	3	BYAR,ELAB,GAND,PHOD
OG_nipblb	P1942	S	4	3	GCEN,GMAC,PGON,PHOD
OG_nmd3	S138	P	4	3	ELAB,GCEN,GMAC,PSUL
OG_nrap	A809	T	4	3	ELAB,GCEN,PGON,PHOD
OG_ntaq1	A6	P	4	3	ELAB,GMAC,GSIN,PSUL
OG_ntrk1	Y355	N	4	3	ELAB,GCEN,GMAC,PGON
OG_odf2a	I692	L	4	3	GCEN,GMAC,GSIN,PHOD
OG_oit3	I345	V	4	3	GCEN,GMAC,GSIN,PHOD
OG_p2rx5	M289	I	4	3	ELAB,GCEN,GMAC,PGON
OG_p2rx5	S185	T	4	3	BYAR,ELAB,GMAC,PHOD
OG_pdgfra	T57	S	4	3	BYAR,GAND,GCEN,PHOD
OG_plek2	M151	L	4	3	ELAB,GAND,PHOD,PSUL
OG_pnpla7b	I321	V	4	3	ELAB,GCEN,GMAC,PSUL
OG_ppib	I60	V	4	3	ELAB,GCEN,PHOD,PSUL
OG_ppp1r3db	H214	R	4	3	GCEN,GSIN,PHOD,PSUL
OG_ppp1r9alb	L589	S	4	3	ELAB,GMAC,GSIN,PHOD
OG_ppp1r9alb	R958	K	4	3	BYAR,GAND,GCEN,PGON
OG_prf1.5	P101	S	4	3	GAND,GCEN,GMAC,PSUL
OG_prf1.5	R158	Q	4	3	BYAR,ELAB,GCEN,GMAC
OG_prlra	R346	Q	4	3	ELAB,GCEN,GMAC,PHOD
OG_prmt9	E674	D	4	3	ELAB,GAND,GSIN,PSUL
OG_prmt9	V409	M	4	3	EKIS,ELAB,GMAC,PSUL
OG_raph1a	M955	I	4	3	EKIS,GAND,GSIN,PSUL
OG_recql4	S335	P	4	3	BYAR,GAND,GCEN,PGON
OG_rif1	R551	Q	4	3	GCEN,GMAC,GSIN,PGON
OG_rpl13	H161	Q	4	3	BYAR,ELAB,PHOD,PSUL
OG_rusc1	P865	S	4	3	BYAR,GAND,GCEN,PGON
OG_rwdd2b	Q235	R	4	3	GAND,PGON,PHOD,PSUL
OG_s1pr4	V58	I	4	3	EKIS,GSIN,PGON,PHOD
OG_scamp2l	A113	T	4	3	EKIS,ELAB,GCEN,PHOD
OG_sh3bp2	I494	V	4	3	BYAR,EKIS,GCEN,PHOD
OG_slc22a16	V450	I	4	3	ELAB,GAND,GCEN,GSIN
OG_slc38a9	R309	K	4	3	EKIS,ELAB,PHOD,PSUL
OG_slc4a1a	C433	S	4	3	ELAB,GAND,GCEN,GSIN
OG_slc5a3b	I419	V	4	3	ELAB,GCEN,GSIN,PHOD
OG_slc5a7a	N162	D	4	3	BYAR,GMAC,PGON,PHOD
OG_slc6a6b	F514	L	4	3	EKIS,GAND,GSIN,PHOD
OG_slc6a6b	V389	I	4	3	BYAR,ELAB,GCEN,GMAC
OG_sp4	A493	T	4	3	BYAR,EKIS,ELAB,PSUL
OG_sp4	M295	V	4	3	BYAR,EKIS,PGON,PHOD
OG_sptbn4a	R1106	K	4	3	BYAR,ELAB,GSIN,PSUL
OG_st3gal3b	G78	R	4	3	GCEN,GMAC,PGON,PSUL
OG_suco	A888	T	4	3	ELAB,GAND,GCEN,GSIN
OG_suco	S141	P	4	3	BYAR,GAND,GCEN,PHOD
OG_supt16h	Y535	H	4	3	ELAB,GAND,PGON,PHOD
OG_svild	A421	S	4	3	ELAB,GAND,PGON,PHOD
OG_svild	G1448	D	4	3	EKIS,ELAB,GAND,PHOD
OG_sympk	V203	I	4	3	BYAR,GMAC,PHOD,PSUL
OG_tbcb	K105	T	4	3	ELAB,GMAC,GSIN,PSUL
OG_tdrd7a	H1016	Q	4	3	BYAR,GCEN,GMAC,PSUL
OG_tdrd7a	R220	K	4	3	GAND,GCEN,GSIN,PSUL
OG_tmem176l.1	W90	C	4	3	ELAB,GAND,GSIN,PHOD
OG_tnk1	M636	I	4	3	EKIS,GCEN,GSIN,PHOD
OG_traf1	A348	T	4	3	ELAB,GCEN,GMAC,PSUL
OG_trmt10c	R456	Q	4	3	BYAR,EKIS,GSIN,PHOD
OG_tsen54	G475	S	4	3	BYAR,ELAB,GCEN,PHOD
OG_ubr1	E1065	D	4	3	EKIS,GCEN,GSIN,PHOD
OG_ubxn1	H89	N	4	3	EKIS,GCEN,GSIN,PSUL
OG_vps37ba	M260	L	4	3	BYAR,GCEN,PHOD,PSUL
OG_vtcn1	G39	E	4	3	BYAR,ELAB,GAND,GCEN
OG_wdr36	V352	I	4	3	ELAB,GCEN,PHOD,PSUL
OG_wdr46	A598	T	4	3	EKIS,ELAB,GMAC,GSIN
OG_wdr90	S1502	L	4	3	EKIS,GMAC,GSIN,PHOD
OG_yme1l1b	S713	R	4	3	BYAR,ELAB,PGON,PHOD
OG_zbtb33	T644	S	4	3	ELAB,GAND,GCEN,PSUL
OG_zc3h13	T516	A	4	3	BYAR,GCEN,PHOD,PSUL
OG_zc3h4	D274	E	4	3	EKIS,GCEN,GSIN,PGON
OG_zc3h7a	V930	I	4	3	ELAB,GSIN,PGON,PHOD
OG_zcchc9	A115	V	4	3	GCEN,GSIN,PHOD,PSUL
OG_LOC101154672	V900	I	4	2	BYAR,ELAB,GAND,GCEN
OG_LOC108266370	R679	Q	4	2	EKIS,GCEN,GMAC,PHOD
OG_LOC108269610	R592	Q	4	2	BYAR,GCEN,GMAC,PSUL
OG_LOC108270370	V940	I	4	2	ELAB,GAND,GCEN,PHOD
OG_LOC108276067	S213	N	4	2	BYAR,EKIS,GMAC,PSUL
OG_aplnrb	N239	S	4	2	ELAB,GAND,PGON,PSUL
OG_arcn1b	M205	I	4	2	BYAR,GCEN,PGON,PHOD
OG_arhgap15	S30	G	4	2	ELAB,GAND,PGON,PHOD
OG_arhgap32b	P62	S	4	2	GCEN,GSIN,PHOD,PSUL
OG_arhgef18a	N200	S	4	2	BYAR,GCEN,PGON,PHOD
OG_arsia	T194	S	4	2	EKIS,GAND,GMAC,PSUL
OG_bub1bb	D110	E	4	2	ELAB,GCEN,GSIN,PSUL
OG_chtopa	T166	I	4	2	GMAC,GSIN,PGON,PHOD
OG_dchs1b	A563	T	4	2	BYAR,GMAC,PGON,PHOD
OG_dclre1a	N140	T	4	2	ELAB,GCEN,GSIN,PHOD
OG_golga4	R576	K	4	2	GCEN,GSIN,PHOD,PSUL
OG_gsna	L83	M	4	2	GCEN,GSIN,PHOD,PSUL
OG_hapln1b	Y149	H	4	2	ELAB,GAND,GSIN,PGON
OG_hspa5	G648	A	4	2	GAND,GCEN,GMAC,GSIN
OG_ildr1a	S160	N	4	2	ELAB,GCEN,GSIN,PSUL
OG_larp1	L83	P	4	2	GAND,GCEN,PHOD,PSUL
OG_lrrc39	R43	K	4	2	GCEN,GMAC,PHOD,PSUL
OG_marf1	G699	S	4	2	ELAB,GCEN,PHOD,PSUL
OG_mcm3ap	N1965	K	4	2	EKIS,ELAB,GMAC,PSUL
OG_myo5b	S324	N	4	2	ELAB,GCEN,GMAC,PSUL
OG_nectin3b	S171	G	4	2	BYAR,EKIS,ELAB,GCEN
OG_nmd3	H397	R	4	2	EKIS,ELAB,GSIN,PSUL
OG_nol6	N936	S	4	2	EKIS,GCEN,GMAC,PHOD
OG_nrf1	T9	A	4	2	GCEN,GMAC,PHOD,PSUL
OG_pdxp	T123	A	4	2	ELAB,GAND,PHOD,PSUL
OG_plcd1a	V620	I	4	2	BYAR,ELAB,GCEN,PHOD
OG_ppp1r9alb	R1371	Q	4	2	ELAB,GMAC,PHOD,PSUL
OG_prph	V252	A	4	2	EKIS,GCEN,GMAC,GSIN
OG_rcl1	F250	L	4	2	ELAB,GCEN,GSIN,PSUL
OG_rrp15	R118	K	4	2	BYAR,ELAB,GCEN,PSUL
OG_slc5a3b	M446	I	4	2	EKIS,ELAB,GMAC,PSUL
OG_slc6a7	S619	N	4	2	EKIS,GCEN,PHOD,PSUL
OG_socs5b	I36	V	4	2	ELAB,GAND,PGON,PSUL
OG_steap4	F210	L	4	2	ELAB,GCEN,GSIN,PHOD
OG_sybu	G195	S	4	2	ELAB,GAND,GSIN,PSUL
OG_sympk	A343	T	4	2	BYAR,ELAB,GMAC,PSUL
OG_uspl1	R455	K	4	2	BYAR,ELAB,GCEN,PHOD
OG_wdr46	L112	F	4	2	ELAB,GAND,GCEN,GSIN
OG_LOC108254750	E1850	D	3	3	ELAB,GMAC,PHOD
OG_LOC108254750	H288	N	3	3	ELAB,GMAC,PHOD
OG_LOC108254750	H760	L	3	3	ELAB,GCEN,PHOD
OG_LOC108256613	T409	A	3	3	ELAB,GAND,PSUL
OG_LOC108257198	G378	E	3	3	BYAR,ELAB,PHOD
OG_LOC108258488	F290	C	3	3	GCEN,GMAC,PSUL
OG_LOC108263067	R488	K	3	3	EKIS,GSIN,PSUL
OG_LOC108263069	R501	S	3	3	GMAC,PGON,PHOD
OG_LOC108263687	I1162	M	3	3	ELAB,GCEN,GMAC
OG_LOC108265336	K311	Q	3	3	ELAB,GCEN,PSUL
OG_LOC108266368	R840	H	3	3	ELAB,GAND,PHOD
OG_LOC108267484	A263	T	3	3	ELAB,GSIN,PHOD
OG_LOC108269280	P448	Q	3	3	GAND,GSIN,PSUL
OG_LOC108269820	E715	D	3	3	GAND,GSIN,PSUL
OG_LOC108269820	Q315	H	3	3	GAND,GCEN,PSUL
OG_LOC108269820	S46	C	3	3	GAND,GCEN,PSUL
OG_LOC108270015	L1328	F	3	3	BYAR,GMAC,PSUL
OG_LOC108271227	A557	V	3	3	BYAR,EKIS,GMAC
OG_LOC108271243	D176	N	3	3	GAND,GCEN,PSUL
OG_LOC108271243	F189	V	3	3	ELAB,GSIN,PSUL
OG_LOC108271761	I176	M	3	3	GAND,GSIN,PSUL
OG_LOC108272362	R286	H	3	3	ELAB,GAND,GSIN
OG_LOC108273086	Y375	F	3	3	BYAR,ELAB,PSUL
OG_LOC108276930	L878	F	3	3	BYAR,ELAB,GAND
OG_LOC108276930	R891	K	3	3	BYAR,ELAB,GAND
OG_LOC108277680	E203	K	3	3	BYAR,GAND,PSUL
OG_LOC108279762	R827	C	3	3	ELAB,GAND,PHOD
OG_LOC108279973	L876	F	3	3	EKIS,ELAB,PHOD
OG_LOC108279973	T347	I	3	3	GAND,GCEN,PHOD
OG_LOC108279973	V1201	L	3	3	BYAR,ELAB,GMAC
OG_LOC108280185	S444	G	3	3	BYAR,GMAC,PHOD
OG_LOC108280496	M69	V	3	3	GCEN,GMAC,PSUL
OG_LOC108281046	G451	R	3	3	ELAB,GAND,PHOD
OG_LOC124625972	E112	K	3	3	BYAR,ELAB,PSUL
OG_LOC124627053	D278	N	3	3	GMAC,GSIN,PSUL
OG_aars2	I337	V	3	3	GCEN,GMAC,PHOD
OG_abcc9	R292	H	3	3	GCEN,GSIN,PGON
OG_abrab	F266	Y	3	3	GAND,GSIN,PSUL
OG_accs	A358	E	3	3	ELAB,GCEN,PSUL
OG_accs	V265	I	3	3	ELAB,GCEN,PSUL
OG_aco1	V849	I	3	3	EKIS,GCEN,PHOD
OG_adam10a	E127	K	3	3	GCEN,GMAC,PHOD
OG_adat3	A141	V	3	3	ELAB,GAND,PSUL
OG_adat3	K75	R	3	3	ELAB,GMAC,PSUL
OG_adck2	S434	L	3	3	GMAC,GSIN,PSUL
OG_agt	D374	E	3	3	GAND,GCEN,PSUL
OG_akap1b	D274	E	3	3	BYAR,GMAC,PSUL
OG_ampd3b	D178	E	3	3	GAND,PGON,PSUL
OG_apaf1	S454	N	3	3	ELAB,GCEN,PHOD
OG_arhgef18a	A39	T	3	3	GAND,GCEN,PSUL
OG_arhgef18a	A854	T	3	3	GAND,PGON,PSUL
OG_arhgef18a	G20	S	3	3	EKIS,GMAC,PHOD
OG_arhgef18a	T782	A	3	3	GCEN,GMAC,PSUL
OG_arhgef6	I106	V	3	3	BYAR,ELAB,GAND
OG_arhgef6	Q6	R	3	3	ELAB,GAND,PSUL
OG_ash1l	G593	E	3	3	GAND,GSIN,PSUL
OG_asnsd1	I323	V	3	3	GAND,GCEN,PSUL
OG_atad5a	P46	S	3	3	ELAB,GCEN,GMAC
OG_atad5a	S160	L	3	3	ELAB,GCEN,GMAC
OG_atf5a	T339	S	3	3	ELAB,GMAC,PGON
OG_atp13a2	N941	K	3	3	ELAB,GMAC,PHOD
OG_atp2b2	V389	G	3	3	GMAC,PGON,PHOD
OG_atp2b3b	D663	N	3	3	BYAR,ELAB,PSUL
OG_atp6v1e1a	M228	L	3	3	ELAB,PGON,PHOD
OG_atp8b1	V1166	I	3	3	BYAR,GAND,PSUL
OG_b3gat1b	S207	W	3	3	BYAR,GAND,PHOD
OG_b3gat1b	V219	A	3	3	GCEN,GMAC,PGON
OG_bach1b	G402	A	3	3	BYAR,PHOD,PLON
OG_bach1b	S173	L	3	3	ELAB,GAND,GCEN
OG_bag2	M63	T	3	3	GAND,GSIN,PSUL
OG_baz1a	M704	L	3	3	GMAC,GSIN,PSUL
OG_bcan	V251	I	3	3	BYAR,EKIS,GAND
OG_bltp3a	S1182	A	3	3	EKIS,GAND,PSUL
OG_bltp3b	S982	N	3	3	BYAR,ELAB,GAND
OG_brd1a	P722	T	3	3	ELAB,GCEN,PSUL
OG_brdt	I273	V	3	3	ELAB,GCEN,PHOD
OG_c1qc	P77	L	3	3	GCEN,PGON,PSUL
OG_c1qc	R66	K	3	3	GCEN,PGON,PSUL
OG_c4	W691	R	3	3	ELAB,GCEN,GMAC
OG_c4h15orf39	R202	Q	3	3	ELAB,GCEN,GMAC
OG_c4h15orf39	S3	N	3	3	ELAB,GAND,GCEN
OG_c4h15orf39	T502	S	3	3	GMAC,GSIN,PHOD
OG_c4h15orf39	V681	I	3	3	GCEN,GMAC,PSUL
OG_ca4a	D24	N	3	3	ELAB,GMAC,GSIN
OG_ca4a	K278	N	3	3	ELAB,GAND,GSIN
OG_cavin4a	L64	F	3	3	ELAB,GMAC,PHOD
OG_cax2	R433	Q	3	3	GCEN,GMAC,PSUL
OG_ccr6a	G336	A	3	3	EKIS,GAND,PSUL
OG_ccr6a	V163	I	3	3	BYAR,GAND,PSUL
OG_cct7	P110	S	3	3	ELAB,GSIN,PHOD
OG_cdhr5b	Q54	E	3	3	ELAB,GSIN,PHOD
OG_cdk11b	G118	E	3	3	ELAB,GAND,PSUL
OG_chd1	A782	T	3	3	ELAB,GMAC,PHOD
OG_chd1	C442	Y	3	3	ELAB,GSIN,PSUL
OG_chd8	N65	D	3	3	GCEN,PGON,PSUL
OG_chpfb	A470	T	3	3	GCEN,GMAC,PHOD
OG_chst2a	M301	I	3	3	ELAB,GAND,PGON
OG_ckap4	V344	I	3	3	ELAB,GAND,GSIN
OG_ckma	T35	S	3	3	BYAR,PGON,PSUL
OG_cmtr2	D695	E	3	3	GAND,GSIN,PHOD
OG_cmtr2	V289	I	3	3	ELAB,GCEN,PHOD
OG_col10a1a	A116	S	3	3	GSIN,PMAC,PSUL
OG_col1a1a	S1013	A	3	3	ELAB,GMAC,PGON
OG_col1a1a	S1058	A	3	3	ELAB,GMAC,PSUL
OG_col1a1a	S850	P	3	3	GMAC,PGON,PHOD
OG_col5a2a	L1441	M	3	3	GAND,PGON,PHOD
OG_col5a2a	P727	A	3	3	EKIS,GMAC,PHOD
OG_crebrf	P2	M	3	3	GCEN,GMAC,PHOD
OG_cysltr1	S329	G	3	3	BYAR,GAND,PHOD
OG_dcst2	V244	I	3	3	ELAB,GAND,PSUL
OG_ddr2l	R405	H	3	3	EKIS,GSIN,PSUL
OG_dennd3a	D786	E	3	3	BYAR,ELAB,GAND
OG_dennd4c	M1206	I	3	3	EKIS,GSIN,PHOD
OG_dhps	M57	L	3	3	EKIS,GCEN,PSUL
OG_dhx36	S505	G	3	3	ELAB,GMAC,PHOD
OG_dhx8	S213	T	3	3	EKIS,GAND,PHOD
OG_dmxl1	K93	N	3	3	EKIS,GCEN,PHOD
OG_dnase1l4.2	T248	M	3	3	ELAB,GMAC,PGON
OG_edrf1	D627	E	3	3	GCEN,GMAC,PSUL
OG_eif4enif1	G544	R	3	3	GCEN,PGON,PSUL
OG_eloa	Q484	K	3	3	ELAB,GAND,PHOD
OG_emilin1a	E806	D	3	3	ELAB,GAND,PSUL
OG_engase	R34	K	3	3	BYAR,GMAC,PGON
OG_entpd1	G342	R	3	3	GAND,PGON,PHOD
OG_entpd1	P336	S	3	3	ELAB,GAND,GSIN
OG_entpd8	N144	K	3	3	BYAR,GMAC,PHOD
OG_epb41a	Y330	F	3	3	GCEN,PGON,PSUL
OG_epn2	P432	S	3	3	EKIS,GCEN,PSUL
OG_erap1a	Q117	R	3	3	BYAR,GAND,PSUL
OG_erf	A205	V	3	3	ELAB,GAND,GCEN
OG_esyt1b	R964	L	3	3	EKIS,GCEN,PSUL
OG_esyt3	N585	K	3	3	ELAB,GCEN,PHOD
OG_fads2	I111	T	3	3	BYAR,EKIS,GAND
OG_fgfr4	T391	I	3	3	ELAB,GMAC,PSUL
OG_fhdc2	E738	D	3	3	BYAR,GMAC,PHOD
OG_fhdc2	T934	S	3	3	ELAB,GMAC,PSUL
OG_fkbp14	I128	M	3	3	ELAB,GAND,PSUL
OG_fktn	A77	T	3	3	ELAB,GCEN,PHOD
OG_fktn	F233	V	3	3	ELAB,GSIN,PHOD
OG_fmnl2a	G180	S	3	3	ELAB,GCEN,PGON
OG_foxm1	D226	E	3	3	BYAR,ELAB,PSUL
OG_fryl	A3097	T	3	3	BYAR,PGON,PHOD
OG_fryl	A43	T	3	3	EKIS,GAND,PHOD
OG_fryl	S1750	P	3	3	BYAR,EKIS,PSUL
OG_ftsj3	E735	D	3	3	EKIS,GCEN,PHOD
OG_ftsj3	R321	K	3	3	ELAB,GCEN,PHOD
OG_ftsj3	V827	L	3	3	ELAB,GMAC,PSUL
OG_galk2	R424	Q	3	3	GAND,GSIN,PHOD
OG_gemin8	V45	A	3	3	ELAB,GCEN,PHOD
OG_gja10b	E343	D	3	3	GCEN,GMAC,PSUL
OG_gja10b	H415	P	3	3	BYAR,EKIS,GAND
OG_gpatch3	V513	I	3	3	EKIS,GSIN,PSUL
OG_gpc4	G531	S	3	3	GAND,GSIN,PSUL
OG_gripap1	I326	M	3	3	GAND,GCEN,PHOD
OG_grm1a	L746	M	3	3	GAND,GSIN,PHOD
OG_grm1a	N375	K	3	3	GAND,GSIN,PSUL
OG_gucy2f	W405	L	3	3	ELAB,GMAC,GSIN
OG_haus4	S233	A	3	3	ELAB,GCEN,PSUL
OG_hsd11b2	T44	M	3	3	ELAB,GAND,PHOD
OG_hsp90ab1	S710	A	3	3	GAND,GCEN,PHOD
OG_hspd1	D85	E	3	3	GCEN,PGON,PSUL
OG_hyou1	M363	I	3	3	GCEN,PGON,PHOD
OG_igsf10	D1615	N	3	3	ELAB,GSIN,PHOD
OG_igsf10	P784	L	3	3	ELAB,GSIN,PHOD
OG_igsf10	R1056	Q	3	3	GAND,GSIN,PSUL
OG_ilvbl	S300	G	3	3	GCEN,PGON,PHOD
OG_incenp	L424	F	3	3	BYAR,EKIS,GAND
OG_insm1b	N152	S	3	3	EKIS,GSIN,PHOD
OG_insm1b	V212	I	3	3	GMAC,GSIN,PHOD
OG_ipo4	M1055	L	3	3	BYAR,ELAB,GMAC
OG_ipo7	D954	E	3	3	GCEN,GMAC,PHOD
OG_iqub	K405	N	3	3	ELAB,GAND,PHOD
OG_irs1	A1039	V	3	3	ELAB,GMAC,PHOD
OG_irs1	T1009	A	3	3	BYAR,GMAC,PHOD
OG_itpr3	D1206	E	3	3	GMAC,GSIN,PHOD
OG_kbtbd13a	V8	I	3	3	ELAB,GAND,PHOD
OG_kcnk5a	V497	M	3	3	ELAB,GCEN,GMAC
OG_kcns3a	A278	V	3	3	EKIS,GSIN,PSUL
OG_kdm5a	D451	E	3	3	ELAB,GSIN,PSUL
OG_kiaa1328	I87	S	3	3	ELAB,GCEN,PSUL
OG_kif20a	S251	G	3	3	ELAB,GCEN,PSUL
OG_kif26bb	M1180	I	3	3	GAND,GSIN,PSUL
OG_klf11b	M42	V	3	3	ELAB,GMAC,PHOD
OG_kynu	R40	Q	3	3	ELAB,GSIN,PSUL
OG_kynu	R412	K	3	3	GAND,GSIN,PSUL
OG_lmtk2	S716	R	3	3	GMAC,GSIN,PSUL
OG_lonrf2	I5	V	3	3	GAND,GCEN,PHOD
OG_lonrf2	V415	L	3	3	ELAB,GSIN,PSUL
OG_lrrc18b	A94	T	3	3	GCEN,PGON,PHOD
OG_man1b1b	S124	L	3	3	BYAR,GAND,PSUL
OG_mapre3b	E225	D	3	3	ELAB,GMAC,GSIN
OG_marf1	P103	S	3	3	GCEN,GMAC,PHOD
OG_mcm3ap	S689	G	3	3	ELAB,GCEN,GMAC
OG_mfsd14bb	I399	M	3	3	GAND,GCEN,PSUL
OG_mlxip	P482	S	3	3	ELAB,GSIN,PSUL
OG_mmrn2b	V224	I	3	3	BYAR,ELAB,PSUL
OG_mov10a	S100	L	3	3	BYAR,ELAB,PHOD
OG_mphosph10	S156	L	3	3	GMAC,PGON,PHOD
OG_mpx	V109	L	3	3	ELAB,GAND,PHOD
OG_mxa	A152	T	3	3	GCEN,GMAC,PHOD
OG_mxa	R248	K	3	3	ELAB,GMAC,PHOD
OG_mxa	R397	K	3	3	GMAC,GSIN,PSUL
OG_mybphb	I161	V	3	3	ELAB,GCEN,PSUL
OG_mynn	G57	E	3	3	ELAB,GCEN,PHOD
OG_mynn	N99	S	3	3	ELAB,GCEN,PSUL
OG_myo5b	E1812	D	3	3	BYAR,GAND,PHOD
OG_myo5b	S117	P	3	3	BYAR,ELAB,GAND
OG_nags	H469	R	3	3	BYAR,EKIS,GAND
OG_ncapd2	L254	S	3	3	GCEN,GMAC,PHOD
OG_ncl	D139	E	3	3	BYAR,GMAC,PHOD
OG_ncl	E136	D	3	3	ELAB,GAND,GSIN
OG_ncoa2	M1253	I	3	3	GAND,GSIN,PSUL
OG_nek3	R243	K	3	3	BYAR,ELAB,PSUL
OG_nfkbil1	K132	E	3	3	ELAB,GAND,PSUL
OG_nhsl1b	S1116	L	3	3	ELAB,GCEN,PSUL
OG_nhsl1b	V1160	A	3	3	ELAB,GCEN,PSUL
OG_nipblb	A1036	G	3	3	ELAB,GAND,GCEN
OG_nipblb	I2167	V	3	3	ELAB,GMAC,GSIN
OG_nop58	T208	A	3	3	ELAB,GMAC,PHOD
OG_nos2b	S66	A	3	3	BYAR,GAND,PGON
OG_npdc1a	H36	Q	3	3	BYAR,EKIS,GMAC
OG_nr1d2b	A544	T	3	3	EKIS,GAND,GSIN
OG_nr1d4a	P225	S	3	3	EKIS,GSIN,PHOD
OG_nsd1b	S708	P	3	3	BYAR,EKIS,PSUL
OG_nsfl1c	P140	L	3	3	BYAR,ELAB,GMAC
OG_oit3	T5	A	3	3	BYAR,GMAC,PSUL
OG_otud3	L266	P	3	3	GCEN,GMAC,PGON
OG_panx2	A37	V	3	3	ELAB,GSIN,PHOD
OG_panx2	L468	M	3	3	BYAR,GMAC,PHOD
OG_panx2	P465	Q	3	3	ELAB,GSIN,PHOD
OG_pcdh8	E152	Q	3	3	ELAB,GMAC,GSIN
OG_pdzk1	V154	I	3	3	ELAB,GAND,GCEN
OG_perp	D141	N	3	3	ELAB,GMAC,PGON
OG_pex1	C802	S	3	3	ELAB,GAND,PHOD
OG_pex1	H1016	R	3	3	BYAR,PGON,PHOD
OG_pex1	H152	Y	3	3	ELAB,GMAC,PSUL
OG_pex1	I391	V	3	3	ELAB,GAND,PHOD
OG_pik3r6b	S427	R	3	3	EKIS,GCEN,GMAC
OG_pkp1b	I111	M	3	3	BYAR,GAND,PSUL
OG_pla2g4aa	P507	S	3	3	ELAB,PGON,PHOD
OG_plaua	Q76	K	3	3	GCEN,PGON,PHOD
OG_plcd1a	H54	Q	3	3	GSIN,PGON,PSUL
OG_plek2	H50	Y	3	3	ELAB,GSIN,PHOD
OG_polr1a	G1433	E	3	3	GCEN,GMAC,PGON
OG_polr3b	A198	T	3	3	ELAB,GMAC,PSUL
OG_pou2f1	L535	F	3	3	ELAB,GSIN,PGON
OG_pou2f1	L552	F	3	3	ELAB,GAND,GSIN
OG_ppfibp1a	R699	W	3	3	GCEN,GMAC,PHOD
OG_ppp1r12c	A449	G	3	3	GAND,GSIN,PHOD
OG_ppp1r9alb	A77	T	3	3	BYAR,EKIS,GMAC
OG_ppp1r9alb	D561	E	3	3	GAND,GCEN,PSUL
OG_ppp1r9alb	S106	L	3	3	EKIS,GMAC,GSIN
OG_pqbp1	D116	E	3	3	ELAB,GAND,PSUL
OG_prlra	G438	S	3	3	ELAB,GSIN,PHOD
OG_prpf3	A422	T	3	3	GMAC,PGON,PHOD
OG_prpf3	R74	K	3	3	GCEN,GMAC,PHOD
OG_prph2a	N287	K	3	3	BYAR,GMAC,PHOD
OG_prrc1	E368	Q	3	3	ELAB,GAND,PSUL
OG_prrc1	T135	A	3	3	BYAR,ELAB,PHOD
OG_ptdss1a	A340	V	3	3	ELAB,GSIN,PHOD
OG_ptgs1	F373	L	3	3	EKIS,GAND,PSUL
OG_ptk2bb	I422	V	3	3	BYAR,ELAB,PSUL
OG_ptpn23a	G788	R	3	3	EKIS,GCEN,PHOD
OG_pus10	A213	V	3	3	ELAB,GCEN,PHOD
OG_pus10	A69	V	3	3	ELAB,GCEN,PHOD
OG_pusl1	R259	K	3	3	GCEN,GMAC,PHOD
OG_rabl6b	R107	K	3	3	EKIS,GCEN,PHOD
OG_rabl6b	V323	I	3	3	GCEN,PGON,PHOD
OG_rbm10	P306	L	3	3	ELAB,GAND,GSIN
OG_recql	I429	V	3	3	ELAB,GAND,GSIN
OG_rhbg	E446	G	3	3	ELAB,GCEN,GMAC
OG_rhcga	V17	I	3	3	EKIS,GCEN,PSUL
OG_rhcga	V177	I	3	3	ELAB,GSIN,PSUL
OG_rpl7l1	R164	K	3	3	GCEN,PGON,PSUL
OG_rrp15	T215	P	3	3	GAND,GCEN,PSUL
OG_sall4	A915	T	3	3	ELAB,GMAC,PHOD
OG_sall4	S898	L	3	3	ELAB,GMAC,PHOD
OG_sash1b	V85	I	3	3	GMAC,GSIN,PHOD
OG_scamp2l	A319	T	3	3	ELAB,GCEN,PGON
OG_scamp2l	M178	V	3	3	EKIS,GSIN,PSUL
OG_scoca	T58	S	3	3	ELAB,GCEN,PSUL
OG_sf3a2	Q220	P	3	3	ELAB,GAND,PHOD
OG_sfpq	Q185	H	3	3	EKIS,GCEN,GMAC
OG_sh3rf1	G665	C	3	3	ELAB,GMAC,PHOD
OG_slc24a4b	T389	N	3	3	GAND,GSIN,PSUL
OG_slc35f2	V341	A	3	3	GAND,GSIN,PSUL
OG_slc43a2b	D381	N	3	3	BYAR,ELAB,PSUL
OG_slc46a1	V373	L	3	3	BYAR,ELAB,PGON
OG_slc4a1ap	E483	D	3	3	ELAB,GMAC,PGON
OG_slc6a9	R191	K	3	3	GCEN,GMAC,PGON
OG_sltm	D15	E	3	3	GAND,GCEN,PGON
OG_snapc2	V257	M	3	3	EKIS,GCEN,PSUL
OG_snx18a	A333	S	3	3	BYAR,PGON,PHOD
OG_sox18	A300	T	3	3	ELAB,GMAC,PSUL
OG_spag9a	V931	I	3	3	ELAB,GCEN,PSUL
OG_spg11	G1065	S	3	3	ELAB,GCEN,PSUL
OG_spg11	L1893	F	3	3	ELAB,GCEN,PSUL
OG_spg11	P1100	S	3	3	EKIS,GCEN,PSUL
OG_spg11	R159	C	3	3	EKIS,GCEN,PHOD
OG_sppl3	W8	R	3	3	GAND,GCEN,PHOD
OG_srp72	A607	V	3	3	GMAC,GSIN,PHOD
OG_srp72	A652	T	3	3	ELAB,GMAC,PHOD
OG_ssrp1a	T287	S	3	3	GAND,GCEN,PSUL
OG_sstr1a	L332	V	3	3	ELAB,GMAC,PHOD
OG_stard7	N196	S	3	3	ELAB,GCEN,PSUL
OG_steap4	I427	V	3	3	GCEN,GMAC,PSUL
OG_stim2a	V697	G	3	3	BYAR,GAND,PSUL
OG_stk17al	V256	I	3	3	BYAR,ELAB,GMAC
OG_suco	S611	P	3	3	GAND,GSIN,PSUL
OG_suco	S818	G	3	3	ELAB,GSIN,PSUL
OG_supt6h	F1460	Y	3	3	GAND,PGON,PSUL
OG_svild	N1442	K	3	3	ELAB,GMAC,GSIN
OG_syngr2b	L56	V	3	3	BYAR,EKIS,PHOD
OG_synpo2lb	V882	T	3	3	ELAB,GSIN,PSUL
OG_tbc1d2	R692	Q	3	3	ELAB,GCEN,PSUL
OG_tcp1	L4	M	3	3	EKIS,GMAC,GSIN
OG_terfa	D235	N	3	3	GCEN,GMAC,PSUL
OG_terfa	K202	R	3	3	GCEN,GMAC,PSUL
OG_terfa	L45	F	3	3	BYAR,ELAB,PHOD
OG_tgfbi	I146	V	3	3	ELAB,GMAC,GSIN
OG_themis2	R337	Q	3	3	EKIS,GCEN,PSUL
OG_tjp3	G106	S	3	3	GMAC,GSIN,PSUL
OG_tmc4	R277	Q	3	3	ELAB,GMAC,PHOD
OG_tmem79a	K129	E	3	3	ELAB,GAND,GCEN
OG_tmem79a	V271	I	3	3	ELAB,GAND,GCEN
OG_tp53bp1	I1324	V	3	3	GAND,GCEN,PSUL
OG_trim105	R7	K	3	3	EKIS,GSIN,PHOD
OG_trip11	R755	Q	3	3	GAND,PGON,PSUL
OG_trmt6	A439	T	3	3	ELAB,GCEN,GMAC
OG_ttc14	R605	K	3	3	ELAB,GCEN,PSUL
OG_ttll12	H361	R	3	3	BYAR,ELAB,GMAC
OG_ubxn6	M276	I	3	3	GAND,GSIN,PSUL
OG_usp11	D111	N	3	3	ELAB,GMAC,GSIN
OG_usp16	V743	L	3	3	GCEN,PGON,PSUL
OG_uspl1	Q154	H	3	3	GMAC,GSIN,PSUL
OG_uspl1	S662	N	3	3	BYAR,PGON,PSUL
OG_uvssa	D404	E	3	3	BYAR,GMAC,PHOD
OG_vwa8	T1312	S	3	3	BYAR,GAND,PGON
OG_wdfy3	A2965	T	3	3	ELAB,GAND,GCEN
OG_wdr6	T48	I	3	3	BYAR,EKIS,PSUL
OG_wdr90	I331	V	3	3	GAND,GSIN,PSUL
OG_wnk4a	G1402	R	3	3	GMAC,GSIN,PSUL
OG_wnk4a	K1351	E	3	3	ELAB,GAND,GSIN
OG_wnk4a	V469	M	3	3	ELAB,GCEN,PSUL
OG_xpc	D678	N	3	3	BYAR,GMAC,PSUL
OG_xpc	H792	L	3	3	BYAR,GMAC,PSUL
OG_xpc	P330	S	3	3	GAND,GSIN,PSUL
OG_xpc	R612	H	3	3	BYAR,PGON,PSUL
OG_zbtb26	P228	S	3	3	GAND,GSIN,PGON
OG_zbtb8a	A156	T	3	3	BYAR,EKIS,GMAC
OG_zc3h4	G716	E	3	3	GCEN,PGON,PSUL
OG_zranb3	A614	T	3	3	ELAB,GAND,PHOD
OG_zranb3	S184	R	3	3	BYAR,ELAB,PHOD
OG_LOC101154672	L44	I	3	2	EKIS,GAND,GSIN
OG_LOC108254750	A170	V	3	2	ELAB,GMAC,PSUL
OG_LOC108254750	D646	E	3	2	ELAB,GAND,GCEN
OG_LOC108254750	E1061	Q	3	2	BYAR,EKIS,PHOD
OG_LOC108254750	H743	Q	3	2	ELAB,GAND,GCEN
OG_LOC108254750	I1389	V	3	2	ELAB,GAND,PSUL
OG_LOC108254750	R1413	K	3	2	GAND,GSIN,PGON
OG_LOC108254750	Y1830	F	3	2	GCEN,GMAC,PHOD
OG_LOC108254899	G177	D	3	2	PGON,PHOD,PSUL
OG_LOC108255008	L442	P	3	2	ELAB,GSIN,PSUL
OG_LOC108255008	T693	S	3	2	GCEN,GMAC,GSIN
OG_LOC108255132	T542	A	3	2	BYAR,GAND,PHOD
OG_LOC108255680	V209	I	3	2	BYAR,EKIS,PHOD
OG_LOC108255886	S160	N	3	2	BYAR,GCEN,GMAC
OG_LOC108256096	V277	I	3	2	EKIS,GAND,GSIN
OG_LOC108256150	T133	M	3	2	ELAB,GAND,PHOD
OG_LOC108256445	A191	T	3	2	BYAR,ELAB,GCEN
OG_LOC108256445	M241	I	3	2	BYAR,ELAB,PSUL
OG_LOC108256445	N210	D	3	2	GMAC,GSIN,PSUL
OG_LOC108256445	V161	M	3	2	GMAC,GSIN,PSUL
OG_LOC108256445	V201	G	3	2	ELAB,GCEN,PSUL
OG_LOC108256613	A621	V	3	2	BYAR,GAND,GCEN
OG_LOC108256613	D196	N	3	2	GCEN,GSIN,PHOD
OG_LOC108256613	G623	S	3	2	BYAR,ELAB,GAND
OG_LOC108256613	M636	I	3	2	EKIS,GAND,GCEN
OG_LOC108256613	S615	L	3	2	BYAR,ELAB,PHOD
OG_LOC108256613	Y513	H	3	2	GAND,GCEN,PGON
OG_LOC108257128	G708	V	3	2	ELAB,GCEN,PSUL
OG_LOC108257431	I628	V	3	2	ELAB,GMAC,PSUL
OG_LOC108257431	S427	F	3	2	EKIS,GSIN,PSUL
OG_LOC108257866	A808	T	3	2	ELAB,GMAC,PHOD
OG_LOC108257866	E1049	D	3	2	GAND,GCEN,PHOD
OG_LOC108257866	R1531	G	3	2	ELAB,GAND,GCEN
OG_LOC108257866	V779	I	3	2	BYAR,GCEN,PHOD
OG_LOC108257923	P129	H	3	2	GCEN,GMAC,GSIN
OG_LOC108257989	V129	I	3	2	ELAB,GCEN,GSIN
OG_LOC108258098	C56	G	3	2	BYAR,ELAB,PSUL
OG_LOC108258098	G535	S	3	2	GMAC,PHOD,PSUL
OG_LOC108258098	V102	A	3	2	GCEN,GMAC,PHOD
OG_LOC108258098	V239	A	3	2	ELAB,GMAC,PSUL
OG_LOC108258488	E581	Q	3	2	ELAB,GSIN,PHOD
OG_LOC108258488	Q362	R	3	2	EKIS,GCEN,GSIN
OG_LOC108258528	D79	N	3	2	ELAB,GCEN,GSIN
OG_LOC108258750	T92	I	3	2	ELAB,GMAC,GSIN
OG_LOC108258750	V504	A	3	2	GCEN,PHOD,PSUL
OG_LOC108258750	Y508	F	3	2	ELAB,GCEN,GMAC
OG_LOC108258786	G222	V	3	2	GAND,GCEN,PHOD
OG_LOC108258786	K154	N	3	2	ELAB,GAND,GCEN
OG_LOC108259374	D36	E	3	2	BYAR,GAND,PSUL
OG_LOC108259374	N518	S	3	2	GCEN,GSIN,PSUL
OG_LOC108259374	R244	Q	3	2	ELAB,GAND,PHOD
OG_LOC108259923	Q165	R	3	2	EKIS,GCEN,GSIN
OG_LOC108260090	A136	T	3	2	GMAC,PHOD,PSUL
OG_LOC108260090	I902	M	3	2	ELAB,GSIN,PHOD
OG_LOC108260090	P116	S	3	2	GSIN,PHOD,PSUL
OG_LOC108260495	A335	T	3	2	GCEN,GMAC,GSIN
OG_LOC108260724	G725	S	3	2	EKIS,GAND,GSIN
OG_LOC108262750	I181	L	3	2	GAND,GCEN,PHOD
OG_LOC108262947	T221	A	3	2	BYAR,PHOD,PSUL
OG_LOC108263067	I338	V	3	2	GSIN,PHOD,PSUL
OG_LOC108263069	A474	S	3	2	BYAR,GAND,PHOD
OG_LOC108263069	D658	N	3	2	GCEN,GMAC,PHOD
OG_LOC108263069	S374	F	3	2	GCEN,GMAC,PHOD
OG_LOC108263069	S794	G	3	2	EKIS,GCEN,PHOD
OG_LOC108263479	V236	I	3	2	ELAB,GCEN,GMAC
OG_LOC108263687	D1555	E	3	2	GCEN,GSIN,PSUL
OG_LOC108263687	E2406	K	3	2	GCEN,GMAC,PSUL
OG_LOC108263687	I1219	V	3	2	EKIS,GCEN,GSIN
OG_LOC108263687	Q2381	H	3	2	GAND,GCEN,PSUL
OG_LOC108263687	V1863	A	3	2	BYAR,ELAB,PSUL
OG_LOC108263687	V2403	A	3	2	BYAR,ELAB,GCEN
OG_LOC108263687	V2589	I	3	2	BYAR,EKIS,ELAB
OG_LOC108263689	R265	C	3	2	ELAB,GMAC,PSUL
OG_LOC108263706	P279	T	3	2	EKIS,GMAC,PHOD
OG_LOC108264431	R339	Q	3	2	GMAC,PHOD,PSUL
OG_LOC108264431	R57	K	3	2	BYAR,GCEN,PGON
OG_LOC108265336	I12	V	3	2	BYAR,GCEN,PSUL
OG_LOC108265336	R133	H	3	2	BYAR,GMAC,PSUL
OG_LOC108265336	Y368	F	3	2	GAND,GCEN,PSUL
OG_LOC108266368	K1388	T	3	2	ELAB,GAND,GSIN
OG_LOC108266368	P764	S	3	2	GAND,GSIN,PHOD
OG_LOC108266368	R366	K	3	2	ELAB,GSIN,PGON
OG_LOC108266368	R73	K	3	2	BYAR,ELAB,PSUL
OG_LOC108266370	N61	T	3	2	EKIS,GSIN,PHOD
OG_LOC108266370	S626	G	3	2	ELAB,GAND,PHOD
OG_LOC108267568	E251	D	3	2	GCEN,PGON,PSUL
OG_LOC108268311	R176	H	3	2	ELAB,GAND,GSIN
OG_LOC108269204	V694	A	3	2	ELAB,GCEN,PSUL
OG_LOC108269274	I494	V	3	2	ELAB,GAND,GCEN
OG_LOC108269480	E569	D	3	2	GMAC,GSIN,PHOD
OG_LOC108269480	E570	D	3	2	BYAR,ELAB,PHOD
OG_LOC108269480	I276	V	3	2	GSIN,PGON,PSUL
OG_LOC108269515	S351	A	3	2	BYAR,ELAB,GCEN
OG_LOC108269610	A1012	T	3	2	GCEN,PHOD,PSUL
OG_LOC108269820	R825	Q	3	2	EKIS,GCEN,GMAC
OG_LOC108269954	T209	A	3	2	EKIS,GCEN,PHOD
OG_LOC108269994	S812	N	3	2	BYAR,PHOD,PSUL
OG_LOC108269994	T175	A	3	2	GSIN,PHOD,PSUL
OG_LOC108270015	I122	S	3	2	BYAR,GAND,PSUL
OG_LOC108270015	M796	I	3	2	BYAR,ELAB,GAND
OG_LOC108270015	P841	L	3	2	ELAB,GAND,GSIN
OG_LOC108270015	R1138	K	3	2	BYAR,ELAB,GSIN
OG_LOC108270227	E336	D	3	2	GCEN,GMAC,PGON
OG_LOC108270295	I11	T	3	2	ELAB,GMAC,PGON
OG_LOC108270370	G373	E	3	2	GCEN,GSIN,PSUL
OG_LOC108270418	R210	H	3	2	GAND,GCEN,PGON
OG_LOC108270926	A1276	V	3	2	BYAR,GCEN,PGON
OG_LOC108270926	A1900	T	3	2	GMAC,PGON,PSUL
OG_LOC108270926	E1390	D	3	2	GCEN,GSIN,PHOD
OG_LOC108270926	E1530	K	3	2	GAND,GCEN,PHOD
OG_LOC108270926	R2432	K	3	2	BYAR,GAND,PGON
OG_LOC108270926	S677	F	3	2	ELAB,GAND,PSUL
OG_LOC108271088	S197	N	3	2	EKIS,ELAB,GSIN
OG_LOC108271188	A257	T	3	2	BYAR,ELAB,GCEN
OG_LOC108271188	A84	T	3	2	PGON,PHOD,PSUL
OG_LOC108271188	E921	V	3	2	GSIN,PGON,PHOD
OG_LOC108271188	Q1569	H	3	2	EKIS,GAND,PHOD
OG_LOC108271188	T1476	I	3	2	ELAB,GSIN,PHOD
OG_LOC108271243	A270	S	3	2	ELAB,GAND,PHOD
OG_LOC108271243	F72	Y	3	2	ELAB,GAND,GSIN
OG_LOC108271243	H175	Q	3	2	BYAR,GCEN,PSUL
OG_LOC108271761	R285	K	3	2	ELAB,GAND,PSUL
OG_LOC108272058	N260	K	3	2	BYAR,EKIS,PSUL
OG_LOC108272362	V18	I	3	2	ELAB,GMAC,PSUL
OG_LOC108273086	D52	E	3	2	ELAB,GCEN,PSUL
OG_LOC108273086	M129	T	3	2	ELAB,PGON,PHOD
OG_LOC108273123	D272	E	3	2	ELAB,GCEN,PSUL
OG_LOC108273123	H857	Q	3	2	ELAB,PHOD,PSUL
OG_LOC108273212	R112	S	3	2	GCEN,GSIN,PGON
OG_LOC108273450	P352	L	3	2	BYAR,GMAC,PSUL
OG_LOC108273450	V381	I	3	2	BYAR,GAND,GCEN
OG_LOC108273607	A52	V	3	2	BYAR,GAND,PSUL
OG_LOC108274021	P157	L	3	2	GAND,GSIN,PHOD
OG_LOC108274021	V473	M	3	2	ELAB,PGON,PHOD
OG_LOC108274038	K160	E	3	2	ELAB,GAND,GSIN
OG_LOC108274122	I97	L	3	2	BYAR,ELAB,PGON
OG_LOC108274284	A192	V	3	2	GCEN,PGON,PSUL
OG_LOC108274284	E411	K	3	2	PHOD,PLON,PSUL
OG_LOC108274777	A154	E	3	2	BYAR,ELAB,PGON
OG_LOC108274777	D191	N	3	2	BYAR,ELAB,PSUL
OG_LOC108274777	I411	L	3	2	EKIS,GCEN,PSUL
OG_LOC108274777	I899	T	3	2	BYAR,ELAB,PHOD
OG_LOC108274777	K908	Q	3	2	GAND,GSIN,PSUL
OG_LOC108274777	M566	I	3	2	ELAB,GCEN,GMAC
OG_LOC108274938	T396	S	3	2	GMAC,GSIN,PSUL
OG_LOC108275438	V1084	I	3	2	ELAB,GMAC,PHOD
OG_LOC108275977	D409	N	3	2	ELAB,GCEN,PHOD
OG_LOC108275977	V469	I	3	2	BYAR,GMAC,PGON
OG_LOC108276035	G241	S	3	2	ELAB,GCEN,GSIN
OG_LOC108276060	Q284	E	3	2	ELAB,GAND,PHOD
OG_LOC108276067	H50	Q	3	2	GMAC,PGON,PHOD
OG_LOC108276067	I28	V	3	2	BYAR,ELAB,PSUL
OG_LOC108276719	R387	Q	3	2	BYAR,GMAC,PHOD
OG_LOC108276930	G330	R	3	2	ELAB,GAND,PSUL
OG_LOC108276930	N570	S	3	2	GAND,GSIN,PHOD
OG_LOC108276930	Q426	H	3	2	BYAR,ELAB,GMAC
OG_LOC108276930	S263	G	3	2	ELAB,PGON,PSUL
OG_LOC108276982	S542	T	3	2	GMAC,PGON,PSUL
OG_LOC108277060	M213	L	3	2	ELAB,GAND,PHOD
OG_LOC108277442	I271	V	3	2	GAND,PHOD,PSUL
OG_LOC108277680	G178	E	3	2	BYAR,GAND,PHOD
OG_LOC108277680	S577	L	3	2	ELAB,GSIN,PSUL
OG_LOC108277699	A380	V	3	2	ELAB,GMAC,PSUL
OG_LOC108277713	V287	I	3	2	GCEN,GMAC,GSIN
OG_LOC108278538	Y194	H	3	2	GCEN,GMAC,PSUL
OG_LOC108279047	S153	T	3	2	ELAB,GCEN,PSUL
OG_LOC108279296	S356	C	3	2	GMAC,PGON,PHOD
OG_LOC108279344	I272	V	3	2	BYAR,GCEN,PSUL
OG_LOC108279735	R239	H	3	2	ELAB,GMAC,PGON
OG_LOC108279973	A477	T	3	2	ELAB,GMAC,GSIN
OG_LOC108279973	E2435	G	3	2	BYAR,ELAB,GCEN
OG_LOC108279973	E2658	K	3	2	EKIS,GMAC,PHOD
OG_LOC108279973	E2740	K	3	2	BYAR,GAND,GCEN
OG_LOC108279973	F1585	I	3	2	ELAB,GAND,GSIN
OG_LOC108279973	I239	L	3	2	GCEN,GMAC,PHOD
OG_LOC108279973	I2605	F	3	2	EKIS,GMAC,PHOD
OG_LOC108279973	P1632	S	3	2	BYAR,GAND,GCEN
OG_LOC108279973	P1722	L	3	2	GMAC,PHOD,PMAC
OG_LOC108279973	Q1479	L	3	2	ELAB,GMAC,PHOD
OG_LOC108279973	T1694	S	3	2	ELAB,GAND,GSIN
OG_LOC108279973	T515	R	3	2	ELAB,GMAC,PSUL
OG_LOC108279973	V544	I	3	2	ELAB,GAND,PHOD
OG_LOC108280185	G402	D	3	2	GCEN,GSIN,PHOD
OG_LOC108280185	V433	E	3	2	GAND,GSIN,PSUL
OG_LOC108280630	Q153	R	3	2	GMAC,GSIN,PSUL
OG_LOC108280630	S82	P	3	2	BYAR,GAND,GCEN
OG_LOC108280630	V226	I	3	2	BYAR,GMAC,PHOD
OG_LOC108280930	I71	V	3	2	ELAB,GAND,GCEN
OG_LOC108280930	V368	L	3	2	GSIN,PHOD,PSUL
OG_LOC108280930	V453	M	3	2	GMAC,GSIN,PHOD
OG_LOC108281046	A411	S	3	2	ELAB,GCEN,PSUL
OG_LOC124627053	I50	L	3	2	BYAR,GCEN,PHOD
OG_LOC124628095	F42	L	3	2	BYAR,ELAB,GAND
OG_aanat2	V27	I	3	2	BYAR,ELAB,PHOD
OG_aars2	E320	Q	3	2	GAND,GCEN,PSUL
OG_aars2	K123	R	3	2	ELAB,GMAC,PHOD
OG_aars2	T896	M	3	2	ELAB,GCEN,GMAC
OG_abcb11b	E26	G	3	2	EKIS,GAND,GCEN
OG_abcc10	V1077	M	3	2	ELAB,GSIN,PSUL
OG_abcc9	M636	I	3	2	BYAR,GSIN,PGON
OG_abcc9	N686	S	3	2	BYAR,GSIN,PGON
OG_abcc9	V763	L	3	2	EKIS,GAND,PHOD
OG_abcf1	H261	Y	3	2	ELAB,GCEN,PSUL
OG_abcf3	D21	N	3	2	ELAB,GSIN,PSUL
OG_abcf3	T611	P	3	2	BYAR,EKIS,GMAC
OG_abhd10a	S189	C	3	2	ELAB,GMAC,PHOD
OG_abhd15a	T326	M	3	2	GAND,GSIN,PGON
OG_abhd2a	I33	V	3	2	GAND,GSIN,PSUL
OG_abrab	E248	D	3	2	GCEN,GMAC,GSIN
OG_acana	I446	L	3	2	EKIS,GAND,GCEN
OG_acana	P653	S	3	2	ELAB,GCEN,GMAC
OG_acanb	F197	L	3	2	EKIS,GMAC,PHOD
OG_acanb	L1125	P	3	2	EKIS,GAND,GSIN
OG_acanb	R208	Q	3	2	ELAB,GMAC,GSIN
OG_accs	A343	T	3	2	BYAR,ELAB,GCEN
OG_accs	E197	D	3	2	GCEN,GSIN,PSUL
OG_accs	M896	V	3	2	BYAR,GCEN,PSUL
OG_accs	R305	Q	3	2	GCEN,GMAC,PSUL
OG_ace	E1186	D	3	2	BYAR,ELAB,GCEN
OG_ace	E323	K	3	2	GSIN,PHOD,PSUL
OG_ace	S181	N	3	2	EKIS,ELAB,GCEN
OG_ace	T433	A	3	2	ELAB,GSIN,PHOD
OG_aco1	V616	I	3	2	BYAR,EKIS,PHOD
OG_aco2	P362	L	3	2	ELAB,GMAC,PGON
OG_aco2	R460	K	3	2	EKIS,PGON,PSUL
OG_acp7	L116	F	3	2	BYAR,GAND,PSUL
OG_acvr1l	V51	I	3	2	ELAB,GCEN,PHOD
OG_adamts8a	S108	G	3	2	GCEN,GSIN,PSUL
OG_adamts8a	T11	A	3	2	GCEN,PHOD,PSUL
OG_adat3	R154	Q	3	2	ELAB,GMAC,GSIN
OG_adck2	M260	T	3	2	GCEN,PHOD,PSUL
OG_adgra2	G697	S	3	2	GAND,GCEN,PHOD
OG_adprs	N229	K	3	2	GCEN,GSIN,PSUL
OG_adrb3a	E69	K	3	2	BYAR,GAND,PSUL
OG_aftpha	V305	I	3	2	GAND,GSIN,PHOD
OG_ahi1	M992	I	3	2	ELAB,GSIN,PSUL
OG_ahi1	Q905	P	3	2	BYAR,GCEN,GMAC
OG_alkbh5	I164	V	3	2	ELAB,GMAC,PSUL
OG_ampd2b	R106	K	3	2	ELAB,PGON,PHOD
OG_ampd3b	G757	E	3	2	GAND,GCEN,GSIN
OG_anapc2	R88	K	3	2	EKIS,GMAC,GSIN
OG_ankib1b	M906	I	3	2	ELAB,GCEN,PSUL
OG_ankrd12	G1408	S	3	2	ELAB,GSIN,PSUL
OG_ankrd33ba	F260	S	3	2	GMAC,PHOD,PSUL
OG_ankrd34bb	S4	P	3	2	GCEN,PHOD,PSUL
OG_anln	A889	T	3	2	GMAC,GSIN,PGON
OG_anln	H259	Y	3	2	BYAR,GAND,PHOD
OG_anln	R491	K	3	2	BYAR,ELAB,PGON
OG_ano10b	Q316	H	3	2	BYAR,GCEN,PSUL
OG_ano10b	V478	L	3	2	BYAR,GCEN,PSUL
OG_ano8b	L626	M	3	2	ELAB,GCEN,PSUL
OG_anos1b	A291	S	3	2	BYAR,GAND,GCEN
OG_anos1b	R594	H	3	2	ELAB,GAND,PSUL
OG_anpeplb	R596	K	3	2	EKIS,ELAB,GSIN
OG_anpeplb	T587	D	3	2	ELAB,GAND,GSIN
OG_antxr1a	I22	T	3	2	GMAC,GSIN,PHOD
OG_anxa4	L248	I	3	2	GMAC,GSIN,PHOD
OG_ap4b1	D576	E	3	2	GCEN,GMAC,PSUL
OG_apbb3	A247	V	3	2	ELAB,GCEN,GMAC
OG_apc	M893	V	3	2	BYAR,GAND,PGON
OG_apc	P2435	T	3	2	BYAR,ELAB,GMAC
OG_aplnrb	V70	I	3	2	ELAB,GCEN,GMAC
OG_apobec2b	R9	K	3	2	GAND,GSIN,PHOD
OG_aqp3a	S147	G	3	2	BYAR,GMAC,PSUL
OG_arcn1b	M300	I	3	2	EKIS,GAND,PSUL
OG_arg1	I268	V	3	2	ELAB,GSIN,PSUL
OG_arg1	P154	S	3	2	GCEN,PHOD,PSUL
OG_arhgap11a	N699	D	3	2	ELAB,GCEN,PSUL
OG_arhgap11a	T690	A	3	2	ELAB,GSIN,PHOD
OG_arhgap35a	L1483	M	3	2	GCEN,GSIN,PHOD
OG_arhgap45b	A118	S	3	2	GCEN,GMAC,PSUL
OG_arhgap46b	H93	Y	3	2	EKIS,ELAB,GSIN
OG_arhgdig	C176	Y	3	2	GMAC,GSIN,PSUL
OG_arhgef16	F111	L	3	2	ELAB,GCEN,PSUL
OG_arhgef19	E130	D	3	2	EKIS,GCEN,PHOD
OG_arhgef6	N476	S	3	2	GCEN,GMAC,PHOD
OG_arid5b	E225	D	3	2	GSIN,PHOD,PSUL
OG_arid5b	S555	N	3	2	ELAB,GSIN,PHOD
OG_arl9	L4	F	3	2	BYAR,ELAB,GCEN
OG_arpp21	A258	V	3	2	ELAB,GAND,PSUL
OG_ash1l	P2753	S	3	2	ELAB,GAND,PSUL
OG_ash1l	P55	S	3	2	BYAR,PHOD,PSUL
OG_asnsd1	I304	V	3	2	GCEN,GSIN,PSUL
OG_asnsd1	Q345	R	3	2	EKIS,PHOD,PSUL
OG_asnsd1	R275	G	3	2	GCEN,GSIN,PSUL
OG_asnsd1	S154	L	3	2	BYAR,GMAC,PHOD
OG_aspg	D413	E	3	2	EKIS,GCEN,PGON
OG_aspg	R411	K	3	2	GCEN,GSIN,PGON
OG_aspg	R626	H	3	2	ELAB,GAND,PSUL
OG_atad5a	E1446	K	3	2	ELAB,GCEN,PHOD
OG_atad5a	M295	V	3	2	ELAB,GSIN,PGON
OG_atad5a	M757	I	3	2	GAND,GCEN,GSIN
OG_atad5a	S644	P	3	2	BYAR,GCEN,GMAC
OG_atad5a	T552	A	3	2	ELAB,GAND,PSUL
OG_atf4a	I93	V	3	2	EKIS,GAND,PSUL
OG_atf5a	N434	H	3	2	GAND,PGON,PHOD
OG_atf5b	E355	D	3	2	GAND,GSIN,PSUL
OG_atf6	V53	I	3	2	BYAR,ELAB,GMAC
OG_atg9a	A592	T	3	2	ELAB,GAND,PSUL
OG_atg9a	H659	Q	3	2	ELAB,GCEN,PHOD
OG_atg9a	L369	F	3	2	GAND,PGON,PSUL
OG_atg9a	S786	G	3	2	ELAB,GCEN,PHOD
OG_atl1	Q417	K	3	2	BYAR,GMAC,PSUL
OG_atp13a2	N1062	K	3	2	BYAR,ELAB,GMAC
OG_atp1b2b	D83	A	3	2	ELAB,GAND,PHOD
OG_atp2a1	A9	V	3	2	EKIS,GCEN,GMAC
OG_atp2a1	E27	D	3	2	BYAR,EKIS,GCEN
OG_atp2a1	N577	K	3	2	EKIS,GMAC,PGON
OG_atp2a1	T664	S	3	2	ELAB,GAND,PSUL
OG_atp2a2b	Y688	F	3	2	GAND,PHOD,PSUL
OG_atp2b2	E1121	D	3	2	GCEN,PGON,PSUL
OG_atp2b2	R1041	K	3	2	ELAB,GCEN,GMAC
OG_atp2b3b	D598	G	3	2	ELAB,GMAC,GSIN
OG_atp2b3b	P661	S	3	2	ELAB,GAND,PSUL
OG_atp2b3b	R1213	H	3	2	ELAB,PGON,PSUL
OG_atp2b3b	R407	Q	3	2	GAND,GSIN,PHOD
OG_atp2b3b	S65	G	3	2	BYAR,ELAB,GMAC
OG_atp5if1a	S8	N	3	2	BYAR,ELAB,PSUL
OG_atp6v1e1a	E97	D	3	2	ELAB,GMAC,PHOD
OG_atp7b	G1176	R	3	2	ELAB,GSIN,PGON
OG_atp7b	H145	R	3	2	EKIS,GAND,PHOD
OG_atp7b	K75	Q	3	2	GCEN,PGON,PHOD
OG_atp7b	Q435	E	3	2	GMAC,GSIN,PSUL
OG_atp8b1	I340	V	3	2	EKIS,ELAB,GCEN
OG_atp8b1	K168	N	3	2	GCEN,PHOD,PSUL
OG_atxn7l2a	T268	N	3	2	BYAR,EKIS,PSUL
OG_axin1	V576	M	3	2	ELAB,PGON,PSUL
OG_b3gat1b	S258	N	3	2	ELAB,GMAC,PGON
OG_b3gnt9	R104	K	3	2	GCEN,GMAC,PSUL
OG_b3gnt9	T106	R	3	2	GAND,GCEN,GSIN
OG_b4galnt4a	E533	K	3	2	BYAR,GCEN,GMAC
OG_b4galt1l	Q115	L	3	2	ELAB,GSIN,PSUL
OG_b4galt1l	Q165	K	3	2	EKIS,ELAB,GCEN
OG_b4galt1l	V175	I	3	2	BYAR,ELAB,GMAC
OG_bach1b	A577	T	3	2	ELAB,GMAC,GSIN
OG_baiap2l1b	F354	L	3	2	ELAB,GCEN,PHOD
OG_baiap2l1b	L92	M	3	2	BYAR,ELAB,GAND
OG_baiap2l1b	M131	I	3	2	ELAB,GCEN,PHOD
OG_barx2	G286	D	3	2	ELAB,PGON,PSUL
OG_baz1a	I156	V	3	2	BYAR,ELAB,PSUL
OG_bbs4	I167	M	3	2	BYAR,EKIS,GCEN
OG_bcan	A757	T	3	2	GCEN,PHOD,PSUL
OG_bcan	G776	D	3	2	ELAB,GSIN,PHOD
OG_bcan	P750	S	3	2	EKIS,ELAB,GCEN
OG_bcl11ba	P510	A	3	2	ELAB,GCEN,GMAC
OG_bcl6ab	F376	L	3	2	BYAR,GSIN,PHOD
OG_bcl6ab	I509	V	3	2	BYAR,GCEN,PSUL
OG_bcl6ab	S387	L	3	2	ELAB,GAND,GCEN
OG_bhmt	H167	Q	3	2	BYAR,PGON,PSUL
OG_bin2b	A350	V	3	2	ELAB,GMAC,PSUL
OG_bin2b	K518	E	3	2	GMAC,PHOD,PSUL
OG_bin2b	S517	I	3	2	GMAC,GSIN,PSUL
OG_bltp3a	F673	C	3	2	EKIS,GCEN,GSIN
OG_bltp3a	R1077	C	3	2	BYAR,EKIS,GCEN
OG_bltp3a	R706	K	3	2	BYAR,GCEN,GMAC
OG_bltp3a	S974	N	3	2	BYAR,ELAB,PHOD
OG_bltp3a	V662	I	3	2	BYAR,EKIS,ELAB
OG_bltp3b	A953	T	3	2	GAND,GSIN,PSUL
OG_braf	A142	V	3	2	BYAR,GMAC,PHOD
OG_brap	M515	T	3	2	ELAB,GCEN,GSIN
OG_brat1	L172	F	3	2	ELAB,GCEN,GSIN
OG_brat1	L569	V	3	2	EKIS,ELAB,GSIN
OG_brat1	S579	R	3	2	ELAB,GCEN,GSIN
OG_brat1	T713	A	3	2	GAND,GCEN,PSUL
OG_brd1a	E728	D	3	2	BYAR,ELAB,GCEN
OG_brd3a	T25	A	3	2	EKIS,GAND,PSUL
OG_brdt	G818	D	3	2	GAND,GCEN,PHOD
OG_brdt	I335	V	3	2	GCEN,GMAC,GSIN
OG_brdt	M277	L	3	2	GCEN,GSIN,PHOD
OG_brsk2b	N441	I	3	2	ELAB,GSIN,PSUL
OG_brsk2b	Q466	H	3	2	GAND,PHOD,PSUL
OG_bspry	A405	S	3	2	ELAB,GSIN,PSUL
OG_btg1	L30	F	3	2	BYAR,ELAB,PSUL
OG_buc	E439	D	3	2	GMAC,PGON,PHOD
OG_c12h6orf47	V256	I	3	2	BYAR,EKIS,GMAC
OG_c1qc	E206	K	3	2	EKIS,ELAB,PSUL
OG_c1qc	N143	K	3	2	BYAR,GCEN,PHOD
OG_c28h9orf78	S206	N	3	2	EKIS,GAND,PGON
OG_c4	D890	E	3	2	GAND,GCEN,GSIN
OG_c4	I922	V	3	2	GAND,GCEN,PHOD
OG_c4	Q1493	H	3	2	EKIS,GCEN,PHOD
OG_c4	R1184	Q	3	2	BYAR,ELAB,GCEN
OG_c4	S1131	P	3	2	EKIS,GCEN,GMAC
OG_c4h19orf47	M163	I	3	2	BYAR,GCEN,PSUL
OG_c4h19orf47	S284	A	3	2	ELAB,GSIN,PSUL
OG_c6h3orf38	I271	V	3	2	GAND,GMAC,PGON
OG_c7h4orf54	R130	K	3	2	GSIN,PGON,PSUL
OG_c8h12orf29	R169	G	3	2	ELAB,GAND,GCEN
OG_ca4a	E158	G	3	2	GMAC,GSIN,PSUL
OG_ca4a	L297	F	3	2	ELAB,GAND,PHOD
OG_cables2a	M133	I	3	2	GCEN,GMAC,PSUL
OG_cacna1fb	A2017	T	3	2	ELAB,GMAC,GSIN
OG_cacna1fb	K1587	N	3	2	GCEN,GSIN,PHOD
OG_cacna1fb	P781	A	3	2	EKIS,GCEN,GMAC
OG_cacna1fb	S2013	N	3	2	GCEN,GSIN,PHOD
OG_cactin	D192	E	3	2	GAND,GCEN,PSUL
OG_cactin	E617	Q	3	2	BYAR,GCEN,PGON
OG_cactin	P688	T	3	2	GAND,GCEN,PSUL
OG_cactin	Q538	H	3	2	BYAR,GCEN,PGON
OG_cactin	S205	G	3	2	GAND,GCEN,PGON
OG_cactin	T695	S	3	2	GMAC,GSIN,PSUL
OG_calcrla	H97	Q	3	2	GAND,PGON,PHOD
OG_calcrla	M7	T	3	2	BYAR,GCEN,PSUL
OG_camk4	V145	I	3	2	ELAB,PHOD,PSUL
OG_capn5a	H147	N	3	2	ELAB,GAND,PSUL
OG_caskin2	E868	D	3	2	BYAR,EKIS,GCEN
OG_caskin2	F835	L	3	2	GCEN,GSIN,PHOD
OG_caskin2	S806	F	3	2	ELAB,GAND,PHOD
OG_caskin2	T1143	A	3	2	GAND,GCEN,PHOD
OG_casp2	G359	S	3	2	EKIS,GCEN,GSIN
OG_casp2	M356	I	3	2	BYAR,EKIS,GCEN
OG_cax2	I301	F	3	2	GCEN,PGON,PSUL
OG_ccdc15	R321	H	3	2	BYAR,GCEN,PSUL
OG_ccdc28a	F35	L	3	2	GCEN,PHOD,PLON
OG_ccdc57	R436	K	3	2	GCEN,GMAC,GSIN
OG_ccdc65	N200	K	3	2	EKIS,ELAB,PSUL
OG_ccdc80	G821	R	3	2	GSIN,PGON,PHOD
OG_ccnb1	F333	L	3	2	ELAB,GCEN,PGON
OG_ccnb1	H214	N	3	2	GAND,GCEN,PSUL
OG_ccnb1	N265	S	3	2	GAND,GCEN,PGON
OG_ccr6a	R210	H	3	2	EKIS,GMAC,PHOD
OG_ccr6a	S184	F	3	2	EKIS,GCEN,PSUL
OG_cct5	I355	T	3	2	EKIS,PHOD,PSUL
OG_cct5	K202	R	3	2	GSIN,PGON,PSUL
OG_cct5	S160	N	3	2	EKIS,GAND,GSIN
OG_cct5	S26	F	3	2	ELAB,GAND,PSUL
OG_cct5	T246	A	3	2	GSIN,PGON,PSUL
OG_cd2bp2	D396	E	3	2	GCEN,PHOD,PSUL
OG_cd2bp2	E311	D	3	2	BYAR,ELAB,GMAC
OG_cd2bp2	G318	R	3	2	EKIS,ELAB,GMAC
OG_cdc42ep1a	L192	F	3	2	ELAB,GSIN,PHOD
OG_cdca3	R330	K	3	2	ELAB,GMAC,PHOD
OG_cdca3	V188	L	3	2	EKIS,GCEN,PHOD
OG_cdca5	M23	V	3	2	GCEN,PHOD,PSUL
OG_cdhr5b	E605	K	3	2	ELAB,GMAC,PHOD
OG_cdhr5b	G600	S	3	2	EKIS,GAND,PSUL
OG_cdhr5b	R175	S	3	2	BYAR,ELAB,PSUL
OG_cdkl5	P534	Q	3	2	BYAR,ELAB,PSUL
OG_cdkn1cb	H44	Q	3	2	BYAR,PHOD,PSUL
OG_cdt1	S21	A	3	2	EKIS,GAND,PHOD
OG_cebpb	L223	M	3	2	ELAB,GAND,PSUL
OG_cebpd	E245	D	3	2	ELAB,GMAC,PSUL
OG_cebpd	T53	A	3	2	EKIS,GCEN,PHOD
OG_cebpd	V214	L	3	2	GAND,GSIN,PSUL
OG_cenpe	D2061	E	3	2	BYAR,GAND,GSIN
OG_cenpe	E1228	Q	3	2	BYAR,ELAB,GMAC
OG_cenpe	M2305	L	3	2	BYAR,GAND,PSUL
OG_cenpe	N2158	S	3	2	GAND,GSIN,PSUL
OG_cenpe	V1335	A	3	2	ELAB,GAND,GSIN
OG_cep152	I224	V	3	2	GCEN,PMAC,PSUL
OG_cep152	I525	M	3	2	GAND,GSIN,PHOD
OG_cep152	M359	I	3	2	ELAB,GSIN,PHOD
OG_cep152	R328	Q	3	2	BYAR,ELAB,GCEN
OG_cep152	S1404	L	3	2	BYAR,GMAC,PHOD
OG_cep152	T542	A	3	2	GAND,GSIN,PGON
OG_cep152	V203	A	3	2	BYAR,PHOD,PSUL
OG_cgnb	D821	E	3	2	BYAR,ELAB,PHOD
OG_cgnb	G128	R	3	2	BYAR,ELAB,PHOD
OG_cgnb	H655	Q	3	2	GAND,GCEN,GSIN
OG_chd1	D2	A	3	2	GCEN,GSIN,PHOD
OG_chd1	E228	D	3	2	ELAB,GCEN,GSIN
OG_chd8	A1150	T	3	2	GAND,GCEN,PHOD
OG_chd8	A199	T	3	2	GAND,GCEN,PHOD
OG_chd8	D2426	E	3	2	ELAB,GCEN,GMAC
OG_chd8	E1501	D	3	2	ELAB,GAND,GSIN
OG_chd8	H2169	R	3	2	GCEN,GMAC,PHOD
OG_chd8	L752	M	3	2	GAND,GCEN,PHOD
OG_chd8	P103	S	3	2	GAND,PHOD,PSUL
OG_chd8	S1650	G	3	2	BYAR,GAND,PSUL
OG_chd9	Q236	H	3	2	BYAR,GAND,PMAC
OG_chdh	I344	V	3	2	GCEN,GSIN,PHOD
OG_chdh	Q181	R	3	2	BYAR,GCEN,PHOD
OG_chrnb3a	S439	Y	3	2	GCEN,GMAC,PGON
OG_chst2a	E448	D	3	2	ELAB,GMAC,GSIN
OG_chst2a	L304	F	3	2	BYAR,GMAC,PSUL
OG_ciapin1	A227	P	3	2	GCEN,GSIN,PHOD
OG_ciz1a	N566	S	3	2	GAND,GSIN,PHOD
OG_ciz1a	S187	G	3	2	BYAR,PHOD,PSUL
OG_ckap4	V333	A	3	2	GAND,GSIN,PSUL
OG_ckmb	D165	E	3	2	GSIN,PHOD,PSUL
OG_ckmt2b	I149	L	3	2	ELAB,GSIN,PHOD
OG_clcn5b	I257	V	3	2	GCEN,GMAC,PSUL
OG_clcn6	V460	I	3	2	EKIS,GMAC,PSUL
OG_clip1b	A153	D	3	2	ELAB,PHOD,PSUL
OG_clip1b	A834	T	3	2	GCEN,GMAC,PHOD
OG_clip1b	G73	V	3	2	ELAB,GAND,GSIN
OG_clockb	S595	G	3	2	BYAR,ELAB,GAND
OG_clu	S130	A	3	2	EKIS,ELAB,PHOD
OG_cndp2	E24	D	3	2	ELAB,GSIN,PGON
OG_cnga4	R75	K	3	2	BYAR,GAND,PHOD
OG_cnot3b	D613	E	3	2	EKIS,GAND,GSIN
OG_cnpy1	I35	V	3	2	ELAB,GSIN,PSUL
OG_col10a1a	A438	S	3	2	GMAC,PGON,PSUL
OG_col10a1a	A89	S	3	2	ELAB,GMAC,PHOD
OG_col10a1a	D363	E	3	2	ELAB,GSIN,PHOD
OG_col10a1a	I555	T	3	2	GSIN,PHOD,PSUL
OG_col1a1a	A1166	S	3	2	BYAR,PGON,PSUL
OG_col1a1a	A425	V	3	2	ELAB,GMAC,PHOD
OG_col1a1a	A895	P	3	2	GAND,GSIN,PHOD
OG_col5a2a	L1123	F	3	2	EKIS,GCEN,PSUL
OG_col5a2a	L1212	P	3	2	GCEN,GSIN,PSUL
OG_col5a2a	S250	P	3	2	GAND,GCEN,PHOD
OG_col5a2a	V232	A	3	2	ELAB,GCEN,PSUL
OG_coq8aa	D545	E	3	2	GMAC,GSIN,PGON
OG_coq8aa	V420	A	3	2	GAND,GSIN,PGON
OG_coq8b	R603	Q	3	2	ELAB,GAND,PGON
OG_cpm	A10	T	3	2	BYAR,GAND,PHOD
OG_cpne3	G39	E	3	2	ELAB,GCEN,PSUL
OG_cpne3	Q52	K	3	2	GCEN,GMAC,GSIN
OG_cpne4b	I56	L	3	2	ELAB,GCEN,PSUL
OG_cpne4b	V204	M	3	2	EKIS,ELAB,PHOD
OG_cpsf2	D428	E	3	2	GAND,GSIN,PSUL
OG_cpt1ab	N554	K	3	2	BYAR,EKIS,ELAB
OG_cpt2	A641	T	3	2	BYAR,GMAC,PHOD
OG_cpz	S4	L	3	2	ELAB,GCEN,GMAC
OG_cracr2aa	V120	A	3	2	EKIS,GCEN,GMAC
OG_creb3l3a	P40	L	3	2	BYAR,PGON,PSUL
OG_crsp7	I545	M	3	2	EKIS,GMAC,GSIN
OG_cry2	G525	A	3	2	GCEN,GMAC,PHOD
OG_cryabb	V139	I	3	2	ELAB,PGON,PHOD
OG_csf3r	R511	Q	3	2	PGON,PHOD,PSUL
OG_ctsz	E296	K	3	2	GMAC,GSIN,PHOD
OG_cxcr3.2	A148	S	3	2	ELAB,PHOD,PSUL
OG_cxcr3.2	Y241	F	3	2	BYAR,EKIS,GAND
OG_cyldl	P279	S	3	2	GAND,GCEN,PHOD
OG_cyldl	S621	G	3	2	GCEN,GMAC,GSIN
OG_cyp1b	H70	R	3	2	GMAC,GSIN,PHOD
OG_dbr1	E458	D	3	2	ELAB,GCEN,PHOD
OG_dbr1	I380	V	3	2	GMAC,GSIN,PSUL
OG_dchs1b	L2442	M	3	2	GCEN,GMAC,PSUL
OG_dclre1a	D910	E	3	2	ELAB,GCEN,GMAC
OG_dclre1a	L169	V	3	2	ELAB,PGON,PHOD
OG_dcn	D298	E	3	2	EKIS,GCEN,PSUL
OG_dcn	V127	I	3	2	BYAR,EKIS,PGON
OG_dcst2	F424	L	3	2	GCEN,GMAC,PHOD
OG_dcst2	H294	N	3	2	EKIS,ELAB,GSIN
OG_dctn2	A367	G	3	2	GCEN,GSIN,PSUL
OG_ddc	E44	D	3	2	GCEN,GSIN,PGON
OG_ddx28	S244	N	3	2	BYAR,EKIS,PHOD
OG_ddx46	G433	A	3	2	ELAB,GAND,PHOD
OG_ddx46	N437	I	3	2	BYAR,EKIS,PHOD
OG_ddx49	M43	L	3	2	ELAB,GCEN,GMAC
OG_ddx54	H721	R	3	2	BYAR,EKIS,PHOD
OG_dennd11	R280	Q	3	2	EKIS,GMAC,PHOD
OG_dennd2c	R125	Q	3	2	GCEN,PGON,PSUL
OG_dennd3a	D1107	N	3	2	ELAB,GCEN,PHOD
OG_dennd4c	A1298	V	3	2	BYAR,EKIS,GMAC
OG_dennd4c	S935	G	3	2	GAND,GCEN,PSUL
OG_dennd5b	R706	K	3	2	GAND,GSIN,PSUL
OG_depdc7b	G317	E	3	2	BYAR,GCEN,PHOD
OG_dhx16	A163	V	3	2	BYAR,PHOD,PSUL
OG_dhx16	H984	Q	3	2	ELAB,PGON,PSUL
OG_dhx16	K369	R	3	2	GAND,GCEN,GMAC
OG_dhx36	C493	S	3	2	GCEN,GMAC,PHOD
OG_dhx36	D426	E	3	2	GAND,GSIN,PSUL
OG_dhx36	R76	K	3	2	BYAR,GAND,PHOD
OG_dhx36	Y825	C	3	2	GAND,GCEN,PHOD
OG_dhx57	N950	S	3	2	GSIN,PGON,PHOD
OG_dhx57	Q411	R	3	2	ELAB,GSIN,PSUL
OG_dhx57	R1408	Q	3	2	BYAR,GCEN,PSUL
OG_dhx57	R385	K	3	2	ELAB,GSIN,PSUL
OG_dhx57	S908	N	3	2	GAND,GSIN,PHOD
OG_dhx57	T219	P	3	2	BYAR,GMAC,PHOD
OG_dhx57	V1391	I	3	2	BYAR,GCEN,PHOD
OG_dhx58	D557	E	3	2	EKIS,GCEN,PSUL
OG_dhx58	E314	D	3	2	BYAR,GMAC,PHOD
OG_dhx58	I456	V	3	2	EKIS,GCEN,PSUL
OG_dhx8	G225	V	3	2	ELAB,GMAC,PHOD
OG_dhx9	Y582	F	3	2	EKIS,GCEN,PSUL
OG_dicer1	T1268	A	3	2	ELAB,GAND,PSUL
OG_dmrt2a	T417	A	3	2	GCEN,GSIN,PHOD
OG_dmxl1	A471	V	3	2	GMAC,GSIN,PSUL
OG_dmxl1	D2439	E	3	2	GCEN,GSIN,PHOD
OG_dmxl1	I79	T	3	2	ELAB,GAND,GCEN
OG_dmxl1	R1726	K	3	2	GSIN,PHOD,PSUL
OG_dmxl1	R2562	Q	3	2	ELAB,GSIN,PSUL
OG_dna2	E1268	K	3	2	BYAR,GCEN,PSUL
OG_dnai1.2	A146	P	3	2	GCEN,GSIN,PHOD
OG_dnase1l4.2	S190	T	3	2	EKIS,ELAB,PHOD
OG_dnmt1	A838	T	3	2	ELAB,GMAC,PSUL
OG_dnmt1	R304	H	3	2	ELAB,GAND,PHOD
OG_dnmt1	S941	G	3	2	EKIS,GMAC,PSUL
OG_dph5	V233	I	3	2	BYAR,GCEN,PSUL
OG_dph6	I219	V	3	2	GCEN,PGON,PSUL
OG_dpp7	K356	N	3	2	GCEN,GMAC,PSUL
OG_drg2	P227	A	3	2	GSIN,PGON,PSUL
OG_dzip1l	M197	V	3	2	GSIN,PHOD,PSUL
OG_dzip1l	M328	I	3	2	GCEN,GMAC,PSUL
OG_dzip1l	R121	H	3	2	ELAB,GAND,GSIN
OG_dzip1l	R128	Q	3	2	ELAB,PGON,PHOD
OG_dzip1l	R498	K	3	2	GCEN,GSIN,PSUL
OG_dzip1l	S714	A	3	2	BYAR,PGON,PHOD
OG_e2f2	G331	S	3	2	ELAB,GAND,PHOD
OG_e2f2	P424	S	3	2	ELAB,GAND,PHOD
OG_e2f2	R216	Q	3	2	ELAB,PHOD,PSUL
OG_efhc2	E157	K	3	2	BYAR,GAND,PSUL
OG_efna1a	E83	D	3	2	ELAB,GCEN,GMAC
OG_efna1a	I153	V	3	2	BYAR,GCEN,PSUL
OG_egr1	A90	V	3	2	EKIS,GMAC,PHOD
OG_eif2ak4	R1276	W	3	2	GCEN,GSIN,PSUL
OG_eif3c	D235	E	3	2	PGON,PHOD,PSUL
OG_eif3c	H345	N	3	2	GAND,PHOD,PSUL
OG_eif3c	M382	T	3	2	ELAB,GMAC,PHOD
OG_eif4enif1	G593	S	3	2	GAND,GSIN,PSUL
OG_eif4enif1	I915	V	3	2	GMAC,PHOD,PSUL
OG_eif4enif1	S747	N	3	2	GAND,GCEN,PSUL
OG_eif4g1a	E743	D	3	2	GCEN,GMAC,GSIN
OG_eif4g1a	L272	S	3	2	GAND,GCEN,PHOD
OG_eif4g1a	R614	S	3	2	GCEN,GMAC,GSIN
OG_eif4g1a	T1171	A	3	2	BYAR,GAND,PSUL
OG_eif4h	E38	D	3	2	EKIS,PGON,PSUL
OG_emilin2a	I730	V	3	2	GAND,GCEN,PSUL
OG_engase	E434	K	3	2	GSIN,PHOD,PSUL
OG_engase	K133	N	3	2	BYAR,GAND,GCEN
OG_engase	T16	S	3	2	GCEN,GSIN,PHOD
OG_eno4	E511	D	3	2	GCEN,GMAC,PHOD
OG_eno4	M117	I	3	2	ELAB,GCEN,PSUL
OG_eno4	N106	D	3	2	GCEN,GMAC,PSUL
OG_eno4	P462	S	3	2	ELAB,GMAC,PHOD
OG_eno4	S358	P	3	2	GCEN,GMAC,PSUL
OG_enox1	L228	F	3	2	GCEN,GSIN,PHOD
OG_enpep	R176	K	3	2	GMAC,GSIN,PSUL
OG_enpep	R946	H	3	2	EKIS,GMAC,GSIN
OG_enpp4	A418	S	3	2	GCEN,GSIN,PSUL
OG_enpp5	S395	N	3	2	GCEN,GSIN,PHOD
OG_entpd1	G207	E	3	2	BYAR,GCEN,GMAC
OG_entpd1	P485	S	3	2	ELAB,GSIN,PSUL
OG_epb41a	E707	Q	3	2	ELAB,GMAC,GSIN
OG_epb41a	T397	A	3	2	ELAB,GAND,PSUL
OG_epcam	I4	L	3	2	EKIS,GMAC,PHOD
OG_eprs1	D531	A	3	2	GMAC,PGON,PHOD
OG_eprs1	I1430	L	3	2	EKIS,GSIN,PGON
OG_eprs1	I1593	V	3	2	PGON,PHOD,PSUL
OG_eps8l2	M159	I	3	2	GCEN,PGON,PHOD
OG_eral1	R312	Q	3	2	ELAB,GMAC,PSUL
OG_erap1a	I808	V	3	2	GAND,GMAC,PSUL
OG_erap1a	N885	K	3	2	ELAB,GAND,PSUL
OG_erap1a	Q65	R	3	2	BYAR,ELAB,GAND
OG_ercc2	A389	S	3	2	GCEN,GMAC,PGON
OG_ercc6l2	H795	R	3	2	ELAB,GAND,GCEN
OG_ercc6l2	I34	V	3	2	BYAR,GSIN,PHOD
OG_ercc6l2	N807	I	3	2	BYAR,ELAB,GCEN
OG_erf	P582	A	3	2	GSIN,PHOD,PSUL
OG_esyt1b	A763	T	3	2	EKIS,GCEN,GSIN
OG_esyt1b	S482	N	3	2	ELAB,GCEN,PSUL
OG_esyt3	G14	S	3	2	BYAR,GCEN,PSUL
OG_esyt3	N237	T	3	2	EKIS,ELAB,GCEN
OG_ets2	T239	A	3	2	GCEN,PHOD,PSUL
OG_f2	S615	T	3	2	ELAB,GCEN,GMAC
OG_f2	T319	N	3	2	GAND,GCEN,PSUL
OG_f2	T44	S	3	2	GCEN,PGON,PHOD
OG_fam114a1	I143	M	3	2	EKIS,ELAB,PHOD
OG_fam120c	T633	A	3	2	ELAB,GSIN,PSUL
OG_fastkd3	R320	Q	3	2	EKIS,GCEN,PHOD
OG_fastkd3	R350	Q	3	2	ELAB,GCEN,PHOD
OG_fastkd3	V358	L	3	2	GCEN,PGON,PSUL
OG_fbxo10	D318	E	3	2	ELAB,GCEN,GSIN
OG_fbxo21	R300	K	3	2	BYAR,PHOD,PSUL
OG_fbxo7	A148	V	3	2	GCEN,GMAC,PSUL
OG_fbxo7	P477	L	3	2	EKIS,GCEN,PHOD
OG_fbxw2	A93	T	3	2	BYAR,ELAB,GAND
OG_fbxw8	R336	P	3	2	GAND,GSIN,PSUL
OG_fes	P792	S	3	2	ELAB,GAND,PGON
OG_fhdc2	S518	F	3	2	BYAR,GAND,PHOD
OG_fkbp6	V36	I	3	2	BYAR,EKIS,GCEN
OG_flt1	R1242	K	3	2	ELAB,GSIN,PHOD
OG_flt1	S1163	N	3	2	GCEN,GMAC,PHOD
OG_fmnl2a	M628	L	3	2	BYAR,EKIS,GMAC
OG_fmnl2a	S746	P	3	2	ELAB,PHOD,PSUL
OG_fmnl2b	E460	D	3	2	ELAB,GSIN,PHOD
OG_fmnl2b	F593	L	3	2	GCEN,PHOD,PSUL
OG_foxi3a	V178	M	3	2	GMAC,PGON,PSUL
OG_foxj1b	E436	D	3	2	BYAR,EKIS,PSUL
OG_foxk2a	D605	N	3	2	BYAR,EKIS,GAND
OG_foxm1	A76	T	3	2	BYAR,GMAC,PSUL
OG_foxm1	P388	L	3	2	EKIS,GMAC,PSUL
OG_foxp1b	G74	S	3	2	BYAR,GAND,GSIN
OG_fryl	G7	A	3	2	EKIS,GSIN,PHOD
OG_fryl	H5	W	3	2	BYAR,GAND,PSUL
OG_fryl	K3	I	3	2	EKIS,GSIN,PHOD
OG_fryl	R4	S	3	2	BYAR,GAND,PSUL
OG_ftsj3	A587	V	3	2	GMAC,GSIN,PSUL
OG_ftsj3	E409	A	3	2	GAND,GSIN,PSUL
OG_ftsj3	K176	R	3	2	GMAC,GSIN,PSUL
OG_ftsj3	T255	N	3	2	ELAB,GMAC,PHOD
OG_ftsj3	T95	S	3	2	EKIS,ELAB,GMAC
OG_ftsj3	V713	L	3	2	GAND,GCEN,GSIN
OG_fuca1.2	C7	F	3	2	ELAB,PHOD,PSUL
OG_fuca1.2	Q102	E	3	2	GAND,PGON,PSUL
OG_fuca2	R178	K	3	2	GCEN,GSIN,PHOD
OG_fzd3b	M159	L	3	2	ELAB,GMAC,PHOD
OG_fzd6	V105	I	3	2	GMAC,GSIN,PHOD
OG_gak	V1228	L	3	2	BYAR,GCEN,PSUL
OG_gamt	D20	G	3	2	GAND,GSIN,PHOD
OG_garem	R819	Q	3	2	ELAB,GAND,PHOD
OG_gbx1	T144	S	3	2	BYAR,GAND,PSUL
OG_gcc1	I260	V	3	2	GCEN,GSIN,PGON
OG_gcc1	S634	G	3	2	GCEN,PGON,PSUL
OG_gcc1	T141	S	3	2	ELAB,GCEN,PHOD
OG_gcc1	T278	S	3	2	GAND,GCEN,PSUL
OG_gcgra	T485	A	3	2	ELAB,GAND,PSUL
OG_gcn1	V402	A	3	2	BYAR,PHOD,PSUL
OG_gfra3	A76	T	3	2	EKIS,ELAB,PHOD
OG_gfral	L134	F	3	2	EKIS,GAND,GCEN
OG_gfral	S284	G	3	2	BYAR,PHOD,PSUL
OG_ggcx	V260	I	3	2	BYAR,ELAB,GAND
OG_gigyf1a	G987	S	3	2	ELAB,PHOD,PSUL
OG_gja10b	T342	A	3	2	GAND,PHOD,PSUL
OG_gja12.1	V157	A	3	2	ELAB,GCEN,GMAC
OG_gja13.1	I166	V	3	2	GCEN,PHOD,PSUL
OG_gja2	A260	T	3	2	BYAR,PHOD,PSUL
OG_gjb3	G177	S	3	2	BYAR,ELAB,GAND
OG_gjb3	M184	L	3	2	BYAR,ELAB,GAND
OG_gjb3	N153	H	3	2	EKIS,GAND,PHOD
OG_gjd2b	A163	P	3	2	GMAC,GSIN,PHOD
OG_gjd2b	Y113	F	3	2	EKIS,GMAC,PHOD
OG_glra3	A371	T	3	2	ELAB,GAND,GCEN
OG_glrx3	Y191	F	3	2	EKIS,GAND,PHOD
OG_gmeb1	I41	V	3	2	BYAR,GCEN,PSUL
OG_golga4	A1593	V	3	2	GSIN,PGON,PSUL
OG_golga4	F1561	L	3	2	ELAB,GCEN,GSIN
OG_golga4	I609	V	3	2	ELAB,GCEN,GSIN
OG_golga4	S344	G	3	2	ELAB,GMAC,PHOD
OG_got1	M372	L	3	2	GMAC,PHOD,PSUL
OG_got1	P9	S	3	2	ELAB,GMAC,PSUL
OG_gpatch3	R273	C	3	2	ELAB,GCEN,PGON
OG_gpbar1	M35	I	3	2	ELAB,GAND,GSIN
OG_gpbar1	R228	H	3	2	BYAR,GMAC,PGON
OG_gpc4	I233	V	3	2	GMAC,PHOD,PSUL
OG_gpcpd1	V251	A	3	2	EKIS,GAND,PSUL
OG_gpr26	T310	A	3	2	ELAB,GAND,PHOD
OG_gpr34l	F146	L	3	2	BYAR,GAND,GCEN
OG_gpr34l	K157	E	3	2	PGON,PHOD,PSUL
OG_gprc5c	I218	V	3	2	GCEN,GSIN,PHOD
OG_gprc5c	T359	S	3	2	ELAB,GAND,PSUL
OG_gprc5c	V414	I	3	2	GCEN,PHOD,PSUL
OG_gprc6a	F530	L	3	2	GCEN,PHOD,PSUL
OG_gprc6a	Q388	R	3	2	BYAR,ELAB,PSUL
OG_greb1	S1407	F	3	2	ELAB,GAND,PGON
OG_grin2ca	V598	I	3	2	ELAB,GMAC,PSUL
OG_grin3bb	R874	Q	3	2	BYAR,GMAC,PHOD
OG_grin3bb	V568	M	3	2	GAND,GSIN,PGON
OG_gsna	R687	P	3	2	GAND,GSIN,PHOD
OG_gstt1b	S42	G	3	2	BYAR,GAND,GCEN
OG_gtf2e1	E361	D	3	2	GAND,GCEN,PSUL
OG_gtf3c6	M90	T	3	2	GSIN,PGON,PHOD
OG_gtf3c6	T156	S	3	2	ELAB,PHOD,PSUL
OG_gtpbp10	I350	K	3	2	ELAB,GAND,PHOD
OG_gucy2f	A1073	G	3	2	GAND,GSIN,PGON
OG_gucy2f	A439	T	3	2	ELAB,GCEN,PGON
OG_gucy2f	E1078	D	3	2	GAND,GSIN,PGON
OG_gucy2f	K1080	A	3	2	GAND,GSIN,PGON
OG_gucy2f	M1074	L	3	2	GAND,GSIN,PGON
OG_gucy2f	Q1072	H	3	2	GAND,GSIN,PGON
OG_gucy2f	R359	K	3	2	BYAR,GCEN,PGON
OG_gucy2f	T1076	A	3	2	GAND,GSIN,PGON
OG_gucy2f	V1075	S	3	2	GAND,GSIN,PGON
OG_gusb	A79	V	3	2	BYAR,ELAB,GCEN
OG_gusb	L539	H	3	2	GAND,GCEN,PHOD
OG_gzf1	K144	T	3	2	ELAB,GSIN,PSUL
OG_gzf1	V610	L	3	2	BYAR,ELAB,GAND
OG_hacd1	V46	I	3	2	ELAB,GAND,PHOD
OG_haus4	E105	D	3	2	ELAB,GCEN,PHOD
OG_hcn4l	E604	D	3	2	EKIS,ELAB,GCEN
OG_hcn4l	H21	Q	3	2	GAND,GCEN,GSIN
OG_hcn4l	R621	L	3	2	EKIS,ELAB,PSUL
OG_hdac6	T780	A	3	2	GAND,GSIN,PHOD
OG_hells	V523	G	3	2	GMAC,GSIN,PSUL
OG_hephl1a	A61	S	3	2	EKIS,ELAB,GCEN
OG_hephl1a	A98	P	3	2	GCEN,GMAC,GSIN
OG_hephl1a	D218	E	3	2	GCEN,GMAC,GSIN
OG_hephl1a	D367	N	3	2	GCEN,GMAC,GSIN
OG_hephl1a	D886	N	3	2	ELAB,PHOD,PSUL
OG_hephl1a	F857	Y	3	2	EKIS,GCEN,PHOD
OG_hephl1a	M941	L	3	2	GAND,GCEN,GSIN
OG_hephl1a	N973	S	3	2	EKIS,GAND,PHOD
OG_hephl1a	T314	E	3	2	EKIS,GCEN,PHOD
OG_hhatlb	E199	D	3	2	GCEN,GSIN,PGON
OG_hibadhb	E70	D	3	2	EKIS,GCEN,GSIN
OG_hivep2a	F1107	L	3	2	ELAB,GMAC,PSUL
OG_hivep2a	G733	S	3	2	GCEN,GSIN,PHOD
OG_hivep2a	M2045	I	3	2	ELAB,GMAC,GSIN
OG_hmgb2a	A34	S	3	2	EKIS,ELAB,PHOD
OG_hmgb2a	S140	T	3	2	ELAB,GAND,GCEN
OG_hnf1bb	E183	D	3	2	ELAB,GMAC,PSUL
OG_hnrnpdl	S246	G	3	2	GAND,GSIN,PGON
OG_hnrnpub	D176	G	3	2	GAND,GCEN,PGON
OG_hnrnpub	F794	Y	3	2	ELAB,GCEN,PSUL
OG_hnrnpul1l	N739	S	3	2	ELAB,GMAC,PHOD
OG_homezb	R281	H	3	2	GMAC,GSIN,PSUL
OG_hp	N256	K	3	2	GCEN,GSIN,PHOD
OG_hpn	S76	G	3	2	GMAC,GSIN,PHOD
OG_hpn	V194	I	3	2	GMAC,GSIN,PHOD
OG_hpn	V92	I	3	2	GCEN,GSIN,PSUL
OG_hsd11b2	Q336	R	3	2	GMAC,GSIN,PHOD
OG_hsp90ab1	D706	E	3	2	BYAR,GAND,PHOD
OG_hsp90ab1	E650	D	3	2	GAND,GSIN,PHOD
OG_hsp90ab1	I85	L	3	2	GAND,GCEN,PSUL
OG_hsp90ab1	S62	T	3	2	GAND,GCEN,PSUL
OG_hsp90b1	S378	G	3	2	BYAR,ELAB,PHOD
OG_hspa12b	R677	K	3	2	GSIN,PHOD,PSUL
OG_hspa5	E537	D	3	2	GAND,GSIN,PHOD
OG_hspa5	I268	M	3	2	ELAB,GAND,GSIN
OG_hspa5	V577	I	3	2	GMAC,PGON,PSUL
OG_hspa8b	A529	S	3	2	GAND,GSIN,PHOD
OG_hspd1	E379	D	3	2	ELAB,GAND,GSIN
OG_hyou1	A356	T	3	2	ELAB,GMAC,PSUL
OG_hyou1	M37	L	3	2	EKIS,GCEN,PSUL
OG_hyou1	S533	N	3	2	BYAR,PGON,PHOD
OG_iars1	A800	T	3	2	ELAB,PGON,PSUL
OG_iars1	P1044	S	3	2	ELAB,GSIN,PHOD
OG_icln	D228	G	3	2	BYAR,PGON,PHOD
OG_idh1	E262	D	3	2	ELAB,GAND,GSIN
OG_ighmbp2	R690	H	3	2	BYAR,ELAB,PGON
OG_igsf10	S303	G	3	2	GAND,GCEN,PSUL
OG_il12rb2	E571	K	3	2	ELAB,GMAC,GSIN
OG_il12rb2	F579	L	3	2	ELAB,GCEN,GSIN
OG_il12rb2	L388	F	3	2	BYAR,GCEN,GMAC
OG_il12rb2	N182	S	3	2	GCEN,PHOD,PSUL
OG_il12rb2l	D495	N	3	2	GAND,GCEN,GSIN
OG_il12rb2l	G569	E	3	2	EKIS,GCEN,GSIN
OG_il12rb2l	T650	I	3	2	GMAC,GSIN,PSUL
OG_ildr1a	K316	N	3	2	GCEN,GMAC,PHOD
OG_ildr1a	T25	M	3	2	GMAC,GSIN,PGON
OG_ilvbl	I208	T	3	2	GAND,GCEN,PHOD
OG_immt	H533	Q	3	2	GCEN,GSIN,PHOD
OG_impdh2	A46	S	3	2	BYAR,GAND,PHOD
OG_inpp5l	V385	I	3	2	ELAB,GSIN,PHOD
OG_ip6k2b	G18	S	3	2	GCEN,GMAC,PSUL
OG_ipo13a	R17	Q	3	2	BYAR,ELAB,GCEN
OG_iqgap1	V279	M	3	2	GCEN,GSIN,PSUL
OG_irs1	P504	S	3	2	EKIS,GAND,GCEN
OG_irs1	T451	A	3	2	ELAB,GMAC,PSUL
OG_irs1	V576	A	3	2	GCEN,GMAC,PHOD
OG_irs2b	N620	S	3	2	GCEN,GMAC,PSUL
OG_irx4a	G90	S	3	2	GAND,GCEN,GSIN
OG_irx4a	S87	G	3	2	GAND,GCEN,GSIN
OG_irx5b	Q271	P	3	2	ELAB,GMAC,PHOD
OG_itga3a	D238	N	3	2	BYAR,GCEN,PHOD
OG_itga3a	P809	L	3	2	ELAB,GCEN,PHOD
OG_itga3a	S784	T	3	2	GCEN,GSIN,PHOD
OG_itga3b	M938	I	3	2	GCEN,GSIN,PSUL
OG_itga3b	R268	K	3	2	BYAR,GMAC,PHOD
OG_itga3b	V868	L	3	2	GCEN,PGON,PHOD
OG_itga6a	A422	S	3	2	GCEN,GMAC,PSUL
OG_itga6b	A615	T	3	2	EKIS,ELAB,GMAC
OG_itga6b	S419	N	3	2	GAND,GSIN,PHOD
OG_itih5	A996	T	3	2	ELAB,GMAC,GSIN
OG_itih5	C12	F	3	2	BYAR,ELAB,PSUL
OG_itih5	S949	N	3	2	ELAB,GCEN,GSIN
OG_itk	A253	T	3	2	GMAC,PHOD,PSUL
OG_itk	K310	R	3	2	GMAC,PHOD,PSUL
OG_itk	S398	T	3	2	GCEN,GSIN,PHOD
OG_itpr3	E1061	D	3	2	BYAR,GCEN,GMAC
OG_itpr3	P1964	S	3	2	GAND,GCEN,PHOD
OG_itpr3	Q166	E	3	2	GMAC,PHOD,PSUL
OG_itpr3	T909	S	3	2	BYAR,EKIS,GAND
OG_itpr3	Y350	F	3	2	EKIS,PHOD,PSUL
OG_jak1	E305	D	3	2	EKIS,GCEN,GSIN
OG_jak1	R1107	K	3	2	ELAB,GMAC,GSIN
OG_jak2b	R81	Q	3	2	BYAR,ELAB,GMAC
OG_jakmip3	L188	H	3	2	EKIS,GAND,PSUL
OG_kank4	C616	R	3	2	BYAR,ELAB,PSUL
OG_kank4	G215	S	3	2	BYAR,ELAB,PHOD
OG_kank4	H385	Q	3	2	GAND,GCEN,PSUL
OG_kank4	M392	T	3	2	ELAB,GAND,PSUL
OG_kat6b	E1358	D	3	2	BYAR,GAND,GCEN
OG_kcng3	P154	S	3	2	ELAB,GMAC,PHOD
OG_kcnj11	R31	G	3	2	ELAB,GCEN,PSUL
OG_kcnk10b	L120	R	3	2	GAND,GCEN,PHOD
OG_kcnk10b	V66	I	3	2	ELAB,GCEN,GMAC
OG_kcnk5a	A279	T	3	2	ELAB,GMAC,PHOD
OG_kcns3a	A284	G	3	2	GCEN,GMAC,PSUL
OG_kcnv2a	R222	T	3	2	EKIS,ELAB,GSIN
OG_kiaa1328	V78	M	3	2	BYAR,PGON,PHOD
OG_kif20bb	A983	T	3	2	EKIS,GCEN,PSUL
OG_kif20bb	E1345	D	3	2	GAND,GCEN,PHOD
OG_kif20bb	E1385	K	3	2	GCEN,GMAC,PGON
OG_kif20bb	R1427	C	3	2	EKIS,GCEN,GMAC
OG_kif21b	E252	D	3	2	GMAC,PGON,PHOD
OG_kif21b	M56	I	3	2	GMAC,PGON,PSUL
OG_kif21b	M56	L	3	2	EKIS,GAND,GCEN
OG_kif21b	S106	G	3	2	PGON,PHOD,PSUL
OG_kif21b	T1253	I	3	2	GAND,GCEN,PGON
OG_kif26ab	Q20	H	3	2	BYAR,GAND,PHOD
OG_kif26bb	D1694	N	3	2	GCEN,GSIN,PSUL
OG_kif26bb	E1061	K	3	2	GSIN,PHOD,PSUL
OG_kif26bb	G151	S	3	2	GMAC,GSIN,PGON
OG_kif26bb	T937	I	3	2	GCEN,GSIN,PSUL
OG_kif5aa	F309	Y	3	2	GMAC,GSIN,PSUL
OG_kif5bb	D418	E	3	2	BYAR,GAND,PSUL
OG_kif7	T1249	I	3	2	GAND,GCEN,PSUL
OG_kif7	V1346	I	3	2	GAND,PGON,PSUL
OG_klf11b	A329	T	3	2	BYAR,EKIS,PHOD
OG_klf11b	R195	H	3	2	GMAC,GSIN,PSUL
OG_klf12a	R188	H	3	2	GMAC,GSIN,PSUL
OG_klf17	T17	S	3	2	ELAB,GAND,GSIN
OG_klf17	T284	A	3	2	ELAB,GAND,PSUL
OG_kmt5b	P423	T	3	2	ELAB,GCEN,PSUL
OG_kpna5	E10	D	3	2	EKIS,GCEN,PSUL
OG_kpna6	D85	E	3	2	GCEN,GMAC,PHOD
OG_krt97	Q364	L	3	2	BYAR,GAND,GCEN
OG_lamc2	E122	K	3	2	GMAC,GSIN,PHOD
OG_lap3	R175	Q	3	2	BYAR,GMAC,PSUL
OG_lclat1	A310	V	3	2	GCEN,GMAC,PSUL
OG_lclat1	L333	M	3	2	BYAR,GCEN,GMAC
OG_lclat1	R288	C	3	2	GCEN,GMAC,GSIN
OG_lemd3	R599	H	3	2	GMAC,GSIN,PSUL
OG_leng1	R145	K	3	2	BYAR,GCEN,PHOD
OG_lgr4	R631	Q	3	2	GAND,PGON,PHOD
OG_lig1	G283	E	3	2	GAND,GSIN,PHOD
OG_limd1a	K46	R	3	2	BYAR,GAND,GCEN
OG_lipf	S167	R	3	2	BYAR,GAND,PSUL
OG_lman2la	V4	I	3	2	ELAB,GSIN,PHOD
OG_lmna	N664	K	3	2	GAND,GCEN,GSIN
OG_lmna	R606	K	3	2	ELAB,GMAC,GSIN
OG_lmna	S555	N	3	2	BYAR,GAND,PHOD
OG_lmnb1	G388	S	3	2	GMAC,GSIN,PHOD
OG_lmnb2	V412	M	3	2	ELAB,GCEN,GSIN
OG_lmtk2	I976	V	3	2	BYAR,GCEN,PSUL
OG_lmtk2	V1202	A	3	2	ELAB,GCEN,PSUL
OG_lmtk2	V229	A	3	2	ELAB,GAND,PSUL
OG_lnpep	I770	V	3	2	GAND,GMAC,PHOD
OG_lnpep	L590	F	3	2	EKIS,GMAC,PHOD
OG_lonrf1	C68	F	3	2	ELAB,GSIN,PHOD
OG_lonrf1	S248	A	3	2	GCEN,GSIN,PHOD
OG_lonrf2	D123	E	3	2	GAND,GCEN,GSIN
OG_lonrf2	E94	D	3	2	GAND,GCEN,GSIN
OG_lonrf2	S171	N	3	2	ELAB,GMAC,PHOD
OG_lonrf2	S188	G	3	2	ELAB,GAND,PHOD
OG_lonrf2	S598	L	3	2	BYAR,ELAB,PSUL
OG_lrit1a	M178	I	3	2	GAND,GCEN,PHOD
OG_lrit1a	P600	L	3	2	EKIS,GAND,GCEN
OG_lrit1a	T423	A	3	2	GCEN,GSIN,PHOD
OG_lrit1a	V2	A	3	2	GMAC,GSIN,PSUL
OG_lrrc8db	D325	N	3	2	BYAR,GMAC,PHOD
OG_lrrn1	E27	K	3	2	BYAR,ELAB,PSUL
OG_lrrn2	A446	V	3	2	EKIS,GMAC,PSUL
OG_ltn1	I975	V	3	2	GCEN,PHOD,PSUL
OG_ltn1	P753	S	3	2	BYAR,GCEN,PHOD
OG_ltn1	R338	Q	3	2	GAND,GCEN,PSUL
OG_ltn1	V513	L	3	2	GAND,GCEN,GSIN
OG_lum	T136	A	3	2	ELAB,GAND,PHOD
OG_ly75	A1197	T	3	2	EKIS,ELAB,GMAC
OG_ly75	A1477	V	3	2	GCEN,GSIN,PSUL
OG_ly75	A1725	T	3	2	ELAB,GCEN,GMAC
OG_ly75	E1631	K	3	2	GAND,GCEN,PHOD
OG_ly75	P994	L	3	2	BYAR,GCEN,PHOD
OG_lyn	I438	V	3	2	EKIS,GCEN,GSIN
OG_lyn	P232	S	3	2	GAND,GMAC,PHOD
OG_lyn	S168	T	3	2	EKIS,GMAC,GSIN
OG_maip1	A39	V	3	2	EKIS,ELAB,GSIN
OG_man1b1b	G111	S	3	2	GCEN,GMAC,PGON
OG_man1b1b	T552	M	3	2	EKIS,GCEN,GMAC
OG_man2a2	A930	T	3	2	EKIS,GAND,PSUL
OG_man2a2	P927	S	3	2	EKIS,GAND,PSUL
OG_man2a2	R590	H	3	2	EKIS,GAND,GCEN
OG_man2a2	T281	I	3	2	ELAB,GSIN,PHOD
OG_man2a2	V579	A	3	2	GCEN,GMAC,PHOD
OG_map1sa	L406	M	3	2	ELAB,GCEN,GMAC
OG_map3k22	W323	R	3	2	BYAR,ELAB,PGON
OG_map7d1b	G654	D	3	2	GMAC,GSIN,PSUL
OG_map7d1b	P483	A	3	2	GAND,GCEN,PSUL
OG_mapk7	S393	G	3	2	GCEN,GMAC,PHOD
OG_mapre3b	H222	N	3	2	ELAB,GMAC,PSUL
OG_marf1	M189	V	3	2	EKIS,GCEN,GSIN
OG_marf1	R1505	L	3	2	ELAB,PGON,PHOD
OG_marf1	S1584	G	3	2	GAND,GCEN,GSIN
OG_marf1	T333	A	3	2	GAND,GCEN,PHOD
OG_mastl	S441	G	3	2	EKIS,GCEN,GSIN
OG_mcl1b	I151	V	3	2	BYAR,GCEN,PGON
OG_mcl1b	P4	Q	3	2	GSIN,PGON,PSUL
OG_mcm3	D677	E	3	2	BYAR,GCEN,GMAC
OG_mcm3	N285	K	3	2	GAND,GSIN,PHOD
OG_mcm3ap	F1356	L	3	2	BYAR,GCEN,PHOD
OG_mcm3ap	G572	C	3	2	EKIS,GCEN,PHOD
OG_mcm3ap	H1926	R	3	2	GCEN,GMAC,PHOD
OG_mcm3ap	P681	S	3	2	ELAB,GAND,GSIN
OG_mcm3ap	P707	T	3	2	BYAR,GAND,GCEN
OG_mcm3ap	P725	S	3	2	GAND,GSIN,PHOD
OG_mcm3ap	Q254	P	3	2	GCEN,GMAC,PSUL
OG_mcm3ap	R705	K	3	2	GAND,GCEN,PSUL
OG_mcm3ap	T1556	A	3	2	GMAC,GSIN,PHOD
OG_mcm6	V16	M	3	2	EKIS,GCEN,GMAC
OG_mfge8a	H138	Q	3	2	ELAB,GAND,PHOD
OG_mfge8a	Y414	F	3	2	GCEN,GMAC,GSIN
OG_mfsd5	G469	E	3	2	EKIS,GMAC,PHOD
OG_mfsd8l1	R124	K	3	2	GCEN,GSIN,PSUL
OG_mfsd8l2	R72	H	3	2	GMAC,GSIN,PGON
OG_mgat5	E226	D	3	2	ELAB,GSIN,PHOD
OG_micall1a	D300	N	3	2	GCEN,GSIN,PSUL
OG_micall1a	F215	L	3	2	GCEN,GSIN,PSUL
OG_micall1a	N287	D	3	2	BYAR,GCEN,PSUL
OG_micall1a	T350	I	3	2	BYAR,GMAC,PSUL
OG_mlc1	E56	D	3	2	BYAR,PHOD,PSUL
OG_mlxip	A616	P	3	2	GAND,GCEN,PSUL
OG_mlxip	G443	S	3	2	ELAB,GMAC,PHOD
OG_mlxip	K843	N	3	2	GAND,GCEN,PSUL
OG_mlxip	S284	A	3	2	BYAR,GCEN,PSUL
OG_mlxip	V442	I	3	2	BYAR,ELAB,GMAC
OG_mmadhcb	T264	A	3	2	GAND,GSIN,PSUL
OG_mmadhcb	V37	I	3	2	BYAR,GAND,PSUL
OG_mmp25b	R551	S	3	2	GCEN,GSIN,PHOD
OG_mmrn2b	S220	A	3	2	GAND,GSIN,PHOD
OG_mmrn2b	V442	A	3	2	ELAB,PHOD,PSUL
OG_mms22l	I1179	V	3	2	BYAR,GAND,PSUL
OG_mms22l	I56	V	3	2	GAND,GCEN,PSUL
OG_mms22l	L702	P	3	2	ELAB,GCEN,PHOD
OG_mms22l	S985	A	3	2	GCEN,GSIN,PSUL
OG_mms22l	V262	I	3	2	ELAB,GSIN,PGON
OG_mntb	A514	T	3	2	GAND,GSIN,PSUL
OG_mocs1	G473	R	3	2	ELAB,GSIN,PGON
OG_morc2	E787	D	3	2	BYAR,ELAB,GMAC
OG_morc2	N713	D	3	2	EKIS,GAND,PSUL
OG_mov10a	Q190	K	3	2	GAND,GCEN,GSIN
OG_mov10a	R131	K	3	2	GAND,GCEN,PSUL
OG_mov10a	R605	C	3	2	GCEN,GMAC,GSIN
OG_mov10a	R65	K	3	2	BYAR,GAND,GCEN
OG_mov10a	V948	I	3	2	BYAR,EKIS,GCEN
OG_mpp1	V70	A	3	2	ELAB,GSIN,PSUL
OG_mpx	L511	V	3	2	BYAR,GCEN,PSUL
OG_mpx	N588	S	3	2	BYAR,GMAC,PHOD
OG_mrpl28	R183	Q	3	2	BYAR,PHOD,PSUL
OG_mrps30	N366	S	3	2	BYAR,ELAB,PHOD
OG_mrps34	I130	L	3	2	GAND,PGON,PHOD
OG_mrtfba	L225	F	3	2	ELAB,GAND,PSUL
OG_mta3	V256	I	3	2	ELAB,GCEN,GSIN
OG_mthfr	A647	T	3	2	BYAR,EKIS,PHOD
OG_mtif2	I471	V	3	2	ELAB,GCEN,PSUL
OG_mtif3	K74	E	3	2	GAND,GCEN,PSUL
OG_mtmr7b	R562	Q	3	2	ELAB,PGON,PHOD
OG_mtnr1al	L10	V	3	2	ELAB,GSIN,PHOD
OG_mtnr1al	M149	T	3	2	ELAB,GSIN,PHOD
OG_mxa	I454	L	3	2	GMAC,PMAC,PSUL
OG_mxa	M462	I	3	2	GAND,PGON,PHOD
OG_mxra5a	A2114	V	3	2	ELAB,GCEN,GMAC
OG_mxra5a	M334	I	3	2	BYAR,PHOD,PSUL
OG_mxra5a	P892	H	3	2	BYAR,EKIS,ELAB
OG_mxra5a	R118	H	3	2	BYAR,GCEN,PHOD
OG_mxra5a	S2013	T	3	2	GAND,GCEN,GSIN
OG_mxra5a	T1496	I	3	2	ELAB,GCEN,GMAC
OG_mxra5a	V253	M	3	2	BYAR,ELAB,PSUL
OG_mxra5a	V307	I	3	2	BYAR,ELAB,GCEN
OG_myb	G373	S	3	2	BYAR,EKIS,PSUL
OG_myb	N379	S	3	2	ELAB,GSIN,PSUL
OG_myb	S372	G	3	2	ELAB,GSIN,PSUL
OG_mybl2b	S207	G	3	2	ELAB,GCEN,PHOD
OG_mybl2b	T494	S	3	2	GCEN,GMAC,PHOD
OG_myd88	K66	R	3	2	GCEN,GSIN,PHOD
OG_myl1	I76	V	3	2	GAND,PGON,PHOD
OG_mynn	E984	D	3	2	ELAB,PHOD,PSUL
OG_mynn	G166	E	3	2	BYAR,GCEN,PSUL
OG_mynn	P743	S	3	2	ELAB,PGON,PSUL
OG_mynn	R20	Q	3	2	GCEN,PHOD,PSUL
OG_myo5b	D562	E	3	2	ELAB,GCEN,PHOD
OG_myo5b	L1504	I	3	2	ELAB,GAND,PGON
OG_myo5b	Q1048	K	3	2	EKIS,GMAC,PGON
OG_myo5b	S669	A	3	2	EKIS,GCEN,PSUL
OG_myofl	M1251	I	3	2	EKIS,GAND,PSUL
OG_myofl	M1403	I	3	2	GCEN,PHOD,PSUL
OG_myofl	S1437	N	3	2	GAND,GSIN,PSUL
OG_myt1b	E213	K	3	2	GAND,GSIN,PSUL
OG_myt1b	K923	R	3	2	BYAR,GAND,PSUL
OG_naa25	G397	E	3	2	BYAR,ELAB,GMAC
OG_naf1	E150	D	3	2	BYAR,PHOD,PSUL
OG_naf1	E75	K	3	2	BYAR,GMAC,PSUL
OG_naf1	M17	T	3	2	GSIN,PHOD,PSUL
OG_napaa	S77	G	3	2	ELAB,GCEN,GMAC
OG_napba	S4	T	3	2	ELAB,GCEN,PSUL
OG_narfl	L447	I	3	2	BYAR,GCEN,PSUL
OG_nat10	T252	S	3	2	GMAC,PGON,PHOD
OG_nav1b	A578	S	3	2	GSIN,PGON,PSUL
OG_nav1b	T1446	S	3	2	ELAB,GMAC,PHOD
OG_nbn	R202	C	3	2	ELAB,GCEN,PHOD
OG_ncapd2	R1333	Q	3	2	ELAB,GCEN,GSIN
OG_ncf2	G333	D	3	2	BYAR,GAND,PHOD
OG_ncl	D291	E	3	2	EKIS,GAND,PHOD
OG_ncl	E283	D	3	2	EKIS,GAND,PHOD
OG_ncl	E583	D	3	2	ELAB,GAND,PGON
OG_ncoa2	D809	E	3	2	GCEN,GSIN,PSUL
OG_ncoa5	R333	H	3	2	BYAR,GCEN,GMAC
OG_ndor1	H272	Q	3	2	ELAB,GCEN,GSIN
OG_ndor1	N281	D	3	2	GAND,GSIN,PSUL
OG_ndrg1a	H192	N	3	2	GCEN,GMAC,PGON
OG_ndufa10	D192	G	3	2	ELAB,GSIN,PSUL
OG_ndufaf1	P263	A	3	2	ELAB,GCEN,GMAC
OG_nectin3b	S34	T	3	2	GSIN,PHOD,PSUL
OG_nefma	V839	I	3	2	BYAR,ELAB,GAND
OG_neu1	A19	V	3	2	EKIS,GSIN,PHOD
OG_neu1	H261	Q	3	2	EKIS,GMAC,PSUL
OG_neu1	V339	I	3	2	EKIS,GSIN,PSUL
OG_nexn	E89	D	3	2	ELAB,GMAC,GSIN
OG_nexn	K718	T	3	2	ELAB,GMAC,PSUL
OG_nexn	M13	I	3	2	GCEN,GMAC,PSUL
OG_nfat5a	T622	A	3	2	BYAR,EKIS,PSUL
OG_nfatc2a	L29	F	3	2	ELAB,GSIN,PSUL
OG_nfatc3a	A418	T	3	2	EKIS,ELAB,PHOD
OG_nfatc4	M358	I	3	2	EKIS,GSIN,PHOD
OG_nfe2l2a	H309	Q	3	2	BYAR,GMAC,PSUL
OG_nfe2l2a	M508	V	3	2	ELAB,GSIN,PSUL
OG_nfkbil1	D277	N	3	2	ELAB,GAND,PHOD
OG_nfkbiz	V72	I	3	2	EKIS,GCEN,GSIN
OG_nfyal	V208	M	3	2	GAND,GCEN,PSUL
OG_ngfra	T117	M	3	2	ELAB,GMAC,PSUL
OG_ngrn	K93	R	3	2	GCEN,PHOD,PSUL
OG_nhsl1a	E88	K	3	2	EKIS,GSIN,PHOD
OG_nhsl1a	P254	S	3	2	BYAR,ELAB,PGON
OG_nhsl1a	P848	S	3	2	ELAB,GCEN,GSIN
OG_nhsl1a	S917	P	3	2	GAND,GCEN,PSUL
OG_nhsl1a	Y65	C	3	2	EKIS,ELAB,PHOD
OG_nhsl1b	H690	Q	3	2	GAND,GCEN,PSUL
OG_nhsl1b	L401	M	3	2	BYAR,GCEN,PSUL
OG_nipblb	K1322	R	3	2	ELAB,GMAC,PSUL
OG_nisch	R1004	K	3	2	GAND,GCEN,PHOD
OG_nisch	R595	K	3	2	ELAB,PHOD,PSUL
OG_nmd3	I244	V	3	2	GCEN,GMAC,PHOD
OG_nmi	K74	R	3	2	BYAR,ELAB,GMAC
OG_nob1	P293	L	3	2	ELAB,GMAC,GSIN
OG_nol6	E1092	D	3	2	GAND,GSIN,PSUL
OG_nol6	S298	A	3	2	GCEN,GSIN,PSUL
OG_nop2	D134	E	3	2	EKIS,GCEN,GSIN
OG_nop2	D194	E	3	2	BYAR,ELAB,PGON
OG_nop2	E111	K	3	2	GMAC,GSIN,PGON
OG_nos2b	H858	Q	3	2	GCEN,PHOD,PSUL
OG_nos2b	L830	I	3	2	BYAR,ELAB,GCEN
OG_nos2b	Q945	K	3	2	ELAB,GAND,PGON
OG_nos2b	V866	L	3	2	BYAR,EKIS,GMAC
OG_noxo1b	N260	K	3	2	GCEN,GSIN,PSUL
OG_noxo1b	R367	C	3	2	GAND,GCEN,PSUL
OG_npas4a	P649	S	3	2	ELAB,GAND,GCEN
OG_npat	A1285	T	3	2	GAND,GCEN,GSIN
OG_npat	N1100	S	3	2	ELAB,GCEN,PSUL
OG_npat	V637	M	3	2	BYAR,GAND,GCEN
OG_npdc1a	R182	K	3	2	BYAR,GCEN,PHOD
OG_nradd	A119	S	3	2	GMAC,GSIN,PGON
OG_nrap	F1685	L	3	2	EKIS,GAND,GSIN
OG_nrap	R1668	K	3	2	ELAB,GSIN,PSUL
OG_nrap	T630	A	3	2	BYAR,ELAB,GAND
OG_nrf1	Q291	H	3	2	ELAB,GCEN,PSUL
OG_nsd1b	A1251	T	3	2	EKIS,GMAC,GSIN
OG_nsd1b	I866	T	3	2	ELAB,GSIN,PHOD
OG_nsd1b	S360	G	3	2	ELAB,GCEN,PSUL
OG_nsd1b	V1857	L	3	2	EKIS,GCEN,GSIN
OG_nsd3	Q329	R	3	2	GAND,GCEN,GSIN
OG_nsfl1c	S202	N	3	2	BYAR,GAND,PHOD
OG_nsfl1c	S244	A	3	2	ELAB,GAND,PSUL
OG_ntaq1	D9	E	3	2	ELAB,GCEN,PSUL
OG_ntaq1	M33	T	3	2	ELAB,GCEN,GMAC
OG_ntaq1	M76	I	3	2	GCEN,GMAC,GSIN
OG_ntaq1	P35	S	3	2	GCEN,GMAC,GSIN
OG_ntn5	Q236	H	3	2	EKIS,ELAB,PSUL
OG_ntn5	R366	G	3	2	EKIS,PHOD,PSUL
OG_ocrl	D839	E	3	2	ELAB,GCEN,PHOD
OG_ocrl	I783	V	3	2	GSIN,PHOD,PSUL
OG_ogdhb	A57	V	3	2	BYAR,GMAC,PHOD
OG_osbpl7	E192	K	3	2	GSIN,PHOD,PSUL
OG_osbpl7	R549	H	3	2	BYAR,EKIS,PHOD
OG_osgepl1	L104	F	3	2	BYAR,GMAC,PHOD
OG_osgepl1	L24	V	3	2	EKIS,GCEN,GSIN
OG_osgepl1	S145	A	3	2	ELAB,GMAC,PSUL
OG_otulina	F73	L	3	2	GCEN,GSIN,PGON
OG_otulina	Q87	H	3	2	BYAR,GCEN,PGON
OG_oxsm	S4	W	3	2	GCEN,GMAC,PSUL
OG_pak5	F189	L	3	2	GCEN,GSIN,PSUL
OG_palmda	F169	L	3	2	ELAB,PHOD,PSUL
OG_pan2	S674	A	3	2	GCEN,GMAC,PHOD
OG_panx2	A297	S	3	2	GAND,GCEN,PHOD
OG_panx2	L45	I	3	2	ELAB,GMAC,PSUL
OG_panx2	P446	S	3	2	EKIS,GMAC,PHOD
OG_paplna	Y100	F	3	2	BYAR,GAND,GCEN
OG_pcdh12	H849	Q	3	2	GAND,GCEN,GSIN
OG_pcdh8	D273	E	3	2	GCEN,GSIN,PHOD
OG_pcdh8	I139	V	3	2	GCEN,GSIN,PHOD
OG_pcdh8	L157	P	3	2	GAND,GCEN,PHOD
OG_pcdh8	V415	A	3	2	GCEN,PHOD,PSUL
OG_pcnx4	V793	I	3	2	ELAB,GAND,GSIN
OG_pcsk6	A713	T	3	2	ELAB,GCEN,PHOD
OG_pcsk7	E613	K	3	2	ELAB,GSIN,PSUL
OG_pdcd6ip	M840	V	3	2	EKIS,GAND,GCEN
OG_pdgfra	S34	N	3	2	GAND,GCEN,GSIN
OG_pdha1b	A30	S	3	2	GSIN,PHOD,PSUL
OG_pdha1b	N65	K	3	2	GSIN,PHOD,PSUL
OG_pdha1b	S108	A	3	2	BYAR,PHOD,PSUL
OG_pdk1	A112	S	3	2	ELAB,GCEN,PSUL
OG_pdk1	P142	L	3	2	GCEN,GSIN,PSUL
OG_pdzk1	G149	D	3	2	EKIS,ELAB,PHOD
OG_pdzk1	I144	V	3	2	GCEN,GSIN,PHOD
OG_pdzk1	R312	Q	3	2	GCEN,GSIN,PHOD
OG_peak1	P421	S	3	2	EKIS,GCEN,PSUL
OG_peak1	R28	C	3	2	EKIS,ELAB,GCEN
OG_pex1	I1216	V	3	2	GCEN,PGON,PSUL
OG_pex1	S349	R	3	2	ELAB,PGON,PHOD
OG_phactr1	T32	N	3	2	ELAB,GAND,GCEN
OG_phf12a	L403	M	3	2	BYAR,GAND,GCEN
OG_phf12a	P693	T	3	2	ELAB,GCEN,PHOD
OG_phf12a	S458	P	3	2	GCEN,GSIN,PHOD
OG_phf12a	S463	L	3	2	BYAR,GCEN,PHOD
OG_phf14	V112	A	3	2	GCEN,GSIN,PSUL
OG_phrf1	A573	V	3	2	BYAR,ELAB,GMAC
OG_phrf1	H173	Q	3	2	ELAB,GAND,PHOD
OG_phrf1	L239	P	3	2	GAND,GCEN,GSIN
OG_phrf1	S739	N	3	2	ELAB,GCEN,PHOD
OG_phykpl	F411	L	3	2	GSIN,PHOD,PSUL
OG_piga	S42	G	3	2	GAND,GCEN,PHOD
OG_pign	M761	I	3	2	GCEN,GMAC,GSIN
OG_pign	R493	Q	3	2	GAND,GCEN,PSUL
OG_pign	T695	I	3	2	EKIS,GCEN,PSUL
OG_pign	V341	I	3	2	BYAR,GAND,PHOD
OG_pigs	A303	P	3	2	GCEN,GMAC,PHOD
OG_pik3r6b	G123	S	3	2	GCEN,GMAC,GSIN
OG_pik3r6b	Q32	R	3	2	ELAB,GMAC,PSUL
OG_pkdccb	S107	N	3	2	BYAR,GCEN,PSUL
OG_pkma	H105	Q	3	2	GSIN,PHOD,PSUL
OG_pkma	V227	I	3	2	BYAR,GCEN,GMAC
OG_pkmb	K166	N	3	2	GAND,GCEN,GMAC
OG_pkp1b	S197	N	3	2	ELAB,GCEN,PHOD
OG_pkp3a	I581	V	3	2	PGON,PHOD,PSUL
OG_pkp3a	L403	M	3	2	GCEN,PGON,PHOD
OG_pkp3a	Q1	M	3	2	GSIN,PGON,PSUL
OG_pkp3a	R532	K	3	2	ELAB,GAND,PHOD
OG_pkp3a	S411	A	3	2	GAND,GCEN,PSUL
OG_pkp3a	S52	T	3	2	GCEN,GSIN,PHOD
OG_pkp3a	V641	L	3	2	ELAB,GAND,GSIN
OG_pla2g4aa	Q254	P	3	2	GMAC,PGON,PSUL
OG_plaa	R341	K	3	2	ELAB,GCEN,GMAC
OG_plaua	A343	S	3	2	ELAB,GCEN,PHOD
OG_plaua	N211	D	3	2	ELAB,GAND,PHOD
OG_plaua	R314	H	3	2	BYAR,ELAB,PHOD
OG_plaua	R74	Q	3	2	GAND,GCEN,PGON
OG_plcd1a	A658	S	3	2	BYAR,GAND,GCEN
OG_plcd1a	F643	Y	3	2	ELAB,GCEN,GMAC
OG_plcd1a	H2	K	3	2	ELAB,GAND,PGON
OG_plcd1a	M474	I	3	2	ELAB,GMAC,PSUL
OG_plcd1a	S609	P	3	2	BYAR,GCEN,PSUL
OG_plcd1a	V733	I	3	2	EKIS,GSIN,PGON
OG_plekhh2	H178	Q	3	2	GSIN,PHOD,PSUL
OG_plekhh2	T1153	A	3	2	PGON,PHOD,PSUL
OG_plekhn1	R620	H	3	2	EKIS,GSIN,PHOD
OG_pmt	I48	T	3	2	EKIS,GSIN,PSUL
OG_pmt	V319	I	3	2	ELAB,GCEN,PSUL
OG_pmvk	Q114	H	3	2	ELAB,GCEN,PSUL
OG_pmvk	S4	L	3	2	GCEN,GSIN,PHOD
OG_pnpla7a	A363	T	3	2	ELAB,GSIN,PHOD
OG_pnpla7a	D189	N	3	2	BYAR,GMAC,PSUL
OG_pnpla7b	S821	G	3	2	GCEN,GMAC,PSUL
OG_pnpla7b	V970	I	3	2	GMAC,GSIN,PHOD
OG_pnx	I73	V	3	2	GCEN,GMAC,PSUL
OG_poc1bl	V109	I	3	2	ELAB,GAND,PGON
OG_polb	L163	I	3	2	GAND,GCEN,PHOD
OG_pold1	I201	L	3	2	BYAR,ELAB,PHOD
OG_pold3	L390	V	3	2	ELAB,GCEN,GMAC
OG_pold3	N277	S	3	2	GCEN,GMAC,PHOD
OG_polg	N320	K	3	2	BYAR,ELAB,GMAC
OG_polm	I65	V	3	2	ELAB,GSIN,PSUL
OG_polm	I80	V	3	2	EKIS,GMAC,PHOD
OG_polr1a	D1466	G	3	2	BYAR,ELAB,GAND
OG_polr1a	I504	V	3	2	GAND,PHOD,PSUL
OG_polr1a	Y1150	H	3	2	GCEN,GSIN,PSUL
OG_polr1b	T4	A	3	2	ELAB,GAND,PSUL
OG_polr1e	D212	G	3	2	EKIS,GAND,GMAC
OG_polr1e	E246	K	3	2	BYAR,GAND,PHOD
OG_polr1e	S221	L	3	2	GCEN,GMAC,PHOD
OG_polr1f	G120	R	3	2	ELAB,GCEN,PHOD
OG_polrmt	H1162	Q	3	2	EKIS,GSIN,PSUL
OG_polrmt	P221	L	3	2	EKIS,GSIN,PHOD
OG_polrmt	V404	A	3	2	EKIS,GSIN,PHOD
OG_pomk	E338	D	3	2	BYAR,GCEN,PHOD
OG_pop1	G98	S	3	2	BYAR,EKIS,GMAC
OG_pou2f1	M323	V	3	2	ELAB,GCEN,PGON
OG_pou2f1	P222	L	3	2	GAND,PGON,PHOD
OG_pou2f1	T225	A	3	2	GCEN,GMAC,PHOD
OG_pou2f1	T608	M	3	2	EKIS,GMAC,PSUL
OG_pou2f1b	P228	S	3	2	GCEN,PHOD,PSUL
OG_ppardb	M83	K	3	2	GCEN,GMAC,PSUL
OG_ppfibp1b	M925	I	3	2	BYAR,ELAB,PHOD
OG_ppfibp1b	Q639	H	3	2	GAND,GSIN,PGON
OG_ppm1nb	T313	A	3	2	BYAR,GCEN,PSUL
OG_ppp1r10	I456	T	3	2	GMAC,GSIN,PSUL
OG_ppp1r12c	S176	L	3	2	EKIS,ELAB,GAND
OG_ppp1r12c	V132	E	3	2	EKIS,GAND,PHOD
OG_ppp1r9alb	A1001	T	3	2	BYAR,GCEN,GMAC
OG_ppp1r9alb	K839	N	3	2	GCEN,GSIN,PSUL
OG_ppp1r9alb	P201	S	3	2	BYAR,ELAB,GCEN
OG_ppp1r9alb	R157	H	3	2	GMAC,GSIN,PSUL
OG_ppp1r9alb	S1514	G	3	2	ELAB,GCEN,GSIN
OG_ppp1r9alb	T833	A	3	2	ELAB,GMAC,GSIN
OG_ppp4r2b	A71	T	3	2	ELAB,GAND,PHOD
OG_ppp4r2b	R61	Q	3	2	ELAB,GMAC,PHOD
OG_ppp5c	I219	V	3	2	GAND,PHOD,PSUL
OG_ppp6r2a	S427	N	3	2	GCEN,GMAC,PHOD
OG_ppp6r2b	A586	T	3	2	GCEN,GSIN,PHOD
OG_pqbp1	D154	E	3	2	GAND,GSIN,PSUL
OG_pqbp1	E152	D	3	2	ELAB,GAND,GSIN
OG_prdm14	R504	C	3	2	GAND,PGON,PHOD
OG_prdm14	S329	A	3	2	GMAC,PHOD,PSUL
OG_prdm4	D451	N	3	2	BYAR,ELAB,PHOD
OG_prdx3	V5	I	3	2	ELAB,GAND,PHOD
OG_prex1	S864	N	3	2	ELAB,GCEN,GMAC
OG_prf1.5	D437	N	3	2	BYAR,GCEN,GMAC
OG_prf1.5	M163	I	3	2	EKIS,GCEN,GMAC
OG_prf1.5	V166	M	3	2	GCEN,GMAC,PSUL
OG_primpol	D51	N	3	2	ELAB,PGON,PHOD
OG_prlrb	H127	Y	3	2	BYAR,GCEN,PHOD
OG_prlrb	K285	N	3	2	BYAR,GAND,PSUL
OG_prlrb	P484	L	3	2	BYAR,GCEN,PHOD
OG_prlrb	S182	T	3	2	BYAR,GAND,GCEN
OG_proser3	S342	R	3	2	ELAB,PGON,PHOD
OG_prpf3	H332	P	3	2	BYAR,ELAB,PGON
OG_prpf38b	H442	R	3	2	ELAB,GAND,PSUL
OG_prpf4	N49	H	3	2	ELAB,GAND,PHOD
OG_prpf4	S258	N	3	2	EKIS,GAND,PSUL
OG_prph	I85	V	3	2	GAND,PGON,PSUL
OG_prph	S423	P	3	2	GAND,GSIN,PSUL
OG_prr12b	M996	I	3	2	GMAC,PHOD,PSUL
OG_prr12b	S966	A	3	2	BYAR,GCEN,PGON
OG_psmb1	K25	R	3	2	EKIS,GSIN,PSUL
OG_psmd12	Q235	L	3	2	GAND,PGON,PHOD
OG_psmd5	A437	E	3	2	GAND,GSIN,PSUL
OG_ptdss1a	I24	M	3	2	ELAB,GCEN,PHOD
OG_ptdss1a	I34	L	3	2	ELAB,GCEN,PHOD
OG_ptgis	L46	F	3	2	GCEN,PHOD,PSUL
OG_ptgis	S123	R	3	2	GCEN,GMAC,PHOD
OG_ptgs2b	A421	T	3	2	GMAC,GSIN,PHOD
OG_ptk2ba	D260	N	3	2	GCEN,GMAC,PSUL
OG_ptk2bb	E819	D	3	2	ELAB,GCEN,PGON
OG_ptpn23a	E704	D	3	2	ELAB,GAND,PGON
OG_ptpn23a	N1902	I	3	2	EKIS,GCEN,GSIN
OG_ptpn23a	P1896	Q	3	2	EKIS,ELAB,GCEN
OG_ptpn23a	S465	A	3	2	GSIN,PGON,PHOD
OG_ptpn23a	S773	P	3	2	ELAB,GCEN,PSUL
OG_ptpn23a	V718	I	3	2	ELAB,GMAC,PSUL
OG_ptpn23a	V917	M	3	2	GCEN,PGON,PHOD
OG_ptpn23a	V945	I	3	2	GAND,GCEN,PSUL
OG_ptprea	P457	T	3	2	GAND,GCEN,PSUL
OG_pus10	G95	E	3	2	ELAB,PHOD,PSUL
OG_pus10	R45	L	3	2	ELAB,PHOD,PSUL
OG_pusl1	W152	R	3	2	GCEN,GSIN,PSUL
OG_pym1	A78	T	3	2	BYAR,ELAB,PHOD
OG_rab42b	R172	Q	3	2	GAND,GCEN,PSUL
OG_rabl6b	D585	N	3	2	ELAB,GCEN,GMAC
OG_rabl6b	H686	Q	3	2	GMAC,PGON,PHOD
OG_rag2	A78	T	3	2	ELAB,GAND,GSIN
OG_ranbp10	R457	H	3	2	EKIS,GMAC,PHOD
OG_ranbp2	A1798	E	3	2	BYAR,GAND,GCEN
OG_ranbp2	A2934	V	3	2	GSIN,PHOD,PSUL
OG_ranbp2	H1894	Q	3	2	BYAR,GCEN,PGON
OG_ranbp2	P1038	S	3	2	EKIS,PHOD,PSUL
OG_ranbp2	P2406	S	3	2	BYAR,PGON,PHOD
OG_ranbp2	Q3327	E	3	2	ELAB,GSIN,PHOD
OG_ranbp2	R1980	K	3	2	GCEN,GMAC,GSIN
OG_ranbp2	R3235	Q	3	2	GAND,GSIN,PHOD
OG_ranbp2	T2380	A	3	2	GCEN,PGON,PSUL
OG_ranbp2	V2785	I	3	2	ELAB,GAND,GSIN
OG_ranbp2	V3195	I	3	2	GAND,GSIN,PSUL
OG_raph1a	G1289	S	3	2	GMAC,GSIN,PGON
OG_raph1a	G45	E	3	2	GAND,GSIN,PSUL
OG_raph1a	T497	S	3	2	EKIS,GAND,GMAC
OG_raph1a	V749	L	3	2	GAND,PGON,PHOD
OG_rasd2b	G290	S	3	2	EKIS,GAND,PGON
OG_rbck1	H485	P	3	2	BYAR,ELAB,GCEN
OG_rbfa	L80	V	3	2	GAND,GSIN,PHOD
OG_rbl1	V874	A	3	2	BYAR,ELAB,PHOD
OG_rbm10	F583	L	3	2	BYAR,EKIS,ELAB
OG_rbm14b	T280	S	3	2	GAND,GCEN,GMAC
OG_rbm22	S143	T	3	2	GMAC,PGON,PHOD
OG_rbm25b	P73	S	3	2	GAND,GSIN,PSUL
OG_rbm34	G21	D	3	2	BYAR,PGON,PHOD
OG_rbm4.3	T336	A	3	2	ELAB,GAND,PSUL
OG_rbm41	T372	A	3	2	GCEN,PHOD,PSUL
OG_rbm48	S190	G	3	2	BYAR,ELAB,PHOD
OG_recql4	H184	R	3	2	ELAB,GSIN,PSUL
OG_rela	G535	C	3	2	GAND,PGON,PSUL
OG_ren	D214	N	3	2	GSIN,PHOD,PSUL
OG_rereb	A502	T	3	2	GMAC,PGON,PSUL
OG_rereb	E1166	D	3	2	GAND,GSIN,PHOD
OG_rest	N761	K	3	2	GCEN,PGON,PHOD
OG_rgl2	R747	F	3	2	GMAC,PHOD,PSUL
OG_rgl2	V746	K	3	2	GMAC,PHOD,PSUL
OG_rgs14a	M303	I	3	2	GAND,PHOD,PSUL
OG_rgs14a	P193	A	3	2	EKIS,GAND,PSUL
OG_rgs14a	S294	G	3	2	ELAB,PHOD,PSUL
OG_rgs14a	V254	D	3	2	ELAB,GAND,PSUL
OG_rhbdd3	F56	L	3	2	GCEN,GSIN,PSUL
OG_rhbg	V29	I	3	2	ELAB,GSIN,PSUL
OG_rhcga	G202	A	3	2	ELAB,GAND,GCEN
OG_rhcga	V26	I	3	2	EKIS,ELAB,GSIN
OG_rhol	L162	F	3	2	ELAB,GAND,PSUL
OG_rhol	V248	I	3	2	BYAR,GMAC,PHOD
OG_rhpn2	H237	R	3	2	EKIS,GAND,PSUL
OG_rif1	Q2432	E	3	2	ELAB,GSIN,PHOD
OG_rif1	R1689	K	3	2	ELAB,GCEN,GSIN
OG_rif1	R2068	Q	3	2	BYAR,ELAB,PGON
OG_rif1	S2492	N	3	2	ELAB,GCEN,PHOD
OG_rmi1	D700	E	3	2	GAND,GCEN,PHOD
OG_rnf20	G527	S	3	2	EKIS,GMAC,PHOD
OG_rnf20	V201	I	3	2	ELAB,GCEN,PSUL
OG_rnf26	T306	M	3	2	ELAB,GAND,GCEN
OG_rpap2	R504	K	3	2	ELAB,GCEN,PHOD
OG_rpap2	V507	I	3	2	EKIS,GAND,GSIN
OG_rpl5a	E298	D	3	2	EKIS,GMAC,PSUL
OG_rpl7l1	H63	R	3	2	EKIS,GCEN,PHOD
OG_rpl7l1	K221	R	3	2	GMAC,GSIN,PHOD
OG_rpn2	T320	A	3	2	ELAB,PGON,PHOD
OG_rpp40	R166	Q	3	2	BYAR,GAND,PGON
OG_rpusd4	V238	I	3	2	BYAR,ELAB,GMAC
OG_rrbp1b	A115	V	3	2	ELAB,GAND,PSUL
OG_rrbp1b	D1458	E	3	2	ELAB,GAND,PHOD
OG_rrbp1b	P603	L	3	2	BYAR,ELAB,PHOD
OG_rsad2	V21	L	3	2	GAND,GSIN,PSUL
OG_rtn4a	E198	K	3	2	GMAC,GSIN,PGON
OG_runx1t1	E459	D	3	2	GAND,GCEN,PGON
OG_rusc1	P1784	L	3	2	GCEN,GSIN,PSUL
OG_rusc1	P864	S	3	2	BYAR,GCEN,PHOD
OG_rusc1	Q384	R	3	2	GCEN,GSIN,PSUL
OG_rwdd2b	S120	L	3	2	GAND,GCEN,GMAC
OG_rwdd3	T138	M	3	2	EKIS,GMAC,PSUL
OG_sall4	D27	A	3	2	ELAB,GAND,PHOD
OG_sall4	M241	L	3	2	EKIS,GCEN,PSUL
OG_sall4	T974	A	3	2	BYAR,ELAB,GMAC
OG_sart3	A173	V	3	2	ELAB,GSIN,PHOD
OG_sart3	A592	T	3	2	GAND,GSIN,PGON
OG_sart3	E819	D	3	2	ELAB,GCEN,PSUL
OG_scamp2l	E14	D	3	2	GCEN,GSIN,PSUL
OG_scamp2l	V26	A	3	2	GAND,PGON,PSUL
OG_scarb2b	D107	E	3	2	ELAB,GMAC,PGON
OG_scarb2c	F190	L	3	2	ELAB,GMAC,PHOD
OG_scarb2c	K260	N	3	2	GMAC,PGON,PSUL
OG_scarf1	G674	D	3	2	EKIS,GCEN,GMAC
OG_scarf1	M785	L	3	2	GMAC,PHOD,PSUL
OG_scin	M25	I	3	2	BYAR,ELAB,GCEN
OG_scnm1	D149	N	3	2	GSIN,PHOD,PSUL
OG_sec14l7	M321	I	3	2	BYAR,GCEN,PGON
OG_sec14l7	V169	I	3	2	GCEN,GMAC,PHOD
OG_sec23ip	D905	N	3	2	BYAR,GAND,PHOD
OG_senp8	T127	A	3	2	GAND,GCEN,PSUL
OG_serpinh1b	V254	L	3	2	ELAB,GSIN,PHOD
OG_setbp1	T985	A	3	2	ELAB,GCEN,PHOD
OG_setd1ba	A715	T	3	2	GAND,GSIN,PHOD
OG_setd1ba	G696	A	3	2	GAND,GCEN,PSUL
OG_setdb2	L214	F	3	2	BYAR,ELAB,PSUL
OG_setdb2	M48	L	3	2	ELAB,GAND,PHOD
OG_sf3b3	D371	E	3	2	GCEN,PHOD,PSUL
OG_sfpq	E230	D	3	2	BYAR,GAND,PHOD
OG_sfpq	I85	M	3	2	GAND,GSIN,PHOD
OG_sfpq	L555	M	3	2	GCEN,GMAC,PSUL
OG_sh2d1aa	E60	D	3	2	GMAC,PHOD,PSUL
OG_sh3bp1	A139	S	3	2	GCEN,GSIN,PHOD
OG_sh3bp1	A297	D	3	2	ELAB,GAND,PHOD
OG_sh3bp1	T568	S	3	2	GAND,GCEN,PHOD
OG_sh3bp2	P352	L	3	2	GAND,GCEN,GMAC
OG_sh3rf1	V517	I	3	2	BYAR,ELAB,GAND
OG_shisa7b	G578	S	3	2	BYAR,EKIS,PSUL
OG_sirt7	C45	R	3	2	BYAR,ELAB,PGON
OG_sirt7	R237	K	3	2	BYAR,GMAC,PHOD
OG_skap2	M163	T	3	2	EKIS,GSIN,PSUL
OG_sla1a	R55	C	3	2	ELAB,GSIN,PGON
OG_slc16a3b	T437	A	3	2	EKIS,GMAC,PSUL
OG_slc16a4	A529	D	3	2	EKIS,GCEN,GMAC
OG_slc18a3a	L436	F	3	2	EKIS,ELAB,GMAC
OG_slc18a3a	V218	A	3	2	ELAB,GMAC,PSUL
OG_slc1a4	L317	F	3	2	ELAB,GMAC,PSUL
OG_slc22a13b	I419	V	3	2	BYAR,EKIS,GCEN
OG_slc22a13b	I95	L	3	2	BYAR,GMAC,PSUL
OG_slc22a13b	Q117	P	3	2	ELAB,GSIN,PHOD
OG_slc22a16	A301	V	3	2	BYAR,ELAB,GMAC
OG_slc22a16	A330	T	3	2	BYAR,ELAB,PHOD
OG_slc22a16	R105	H	3	2	EKIS,ELAB,GSIN
OG_slc22a16	R87	Q	3	2	GMAC,GSIN,PHOD
OG_slc22a6l	T184	A	3	2	PGON,PHOD,PSUL
OG_slc23a4	L330	V	3	2	BYAR,ELAB,PSUL
OG_slc23a4	P581	S	3	2	BYAR,GAND,PSUL
OG_slc23a4	T311	A	3	2	BYAR,GMAC,PSUL
OG_slc24a4b	A78	V	3	2	BYAR,GAND,PGON
OG_slc29a1a	I153	M	3	2	ELAB,GMAC,PSUL
OG_slc2a1a	V367	I	3	2	EKIS,GSIN,PHOD
OG_slc2a8	K368	T	3	2	BYAR,GCEN,PSUL
OG_slc2a8	R259	Q	3	2	GCEN,GSIN,PSUL
OG_slc35g1	Q122	P	3	2	BYAR,GCEN,PHOD
OG_slc35g1	R69	G	3	2	GCEN,GMAC,PHOD
OG_slc38a4	I521	V	3	2	GCEN,GSIN,PHOD
OG_slc38a4	Y315	H	3	2	GAND,GCEN,PHOD
OG_slc38a9	D345	N	3	2	ELAB,PHOD,PSUL
OG_slc38a9	K380	R	3	2	BYAR,PHOD,PSUL
OG_slc38a9	V293	I	3	2	GAND,GSIN,PSUL
OG_slc43a2b	L554	I	3	2	ELAB,PHOD,PSUL
OG_slc4a1a	D540	N	3	2	EKIS,GAND,GCEN
OG_slc4a1a	M700	L	3	2	GCEN,GMAC,GSIN
OG_slc4a1a	T134	S	3	2	ELAB,GCEN,GMAC
OG_slc4a1ap	R269	K	3	2	ELAB,GAND,GSIN
OG_slc4a1b	H487	R	3	2	GMAC,PGON,PHOD
OG_slc4a1b	V531	I	3	2	BYAR,ELAB,PHOD
OG_slc4a1b	V840	M	3	2	BYAR,GMAC,PSUL
OG_slc5a7a	E595	K	3	2	ELAB,GCEN,PSUL
OG_slc5a8l	A399	S	3	2	BYAR,ELAB,GMAC
OG_slc5a8l	D229	N	3	2	ELAB,GAND,GCEN
OG_slc5a8l	T94	A	3	2	ELAB,GCEN,GSIN
OG_slc6a16b	G265	A	3	2	GCEN,GSIN,PSUL
OG_slc6a17	V273	I	3	2	ELAB,GMAC,PSUL
OG_slc6a2	I566	M	3	2	ELAB,GCEN,GMAC
OG_slc6a4b	I115	V	3	2	ELAB,PGON,PHOD
OG_slc6a4b	L241	F	3	2	EKIS,ELAB,GSIN
OG_slc6a7	N623	T	3	2	ELAB,GMAC,PSUL
OG_slc6a9	D580	N	3	2	GAND,PHOD,PSUL
OG_slc9a1a	A729	V	3	2	EKIS,ELAB,GMAC
OG_slc9a1a	T464	S	3	2	ELAB,GAND,PHOD
OG_slc9a2	P664	H	3	2	GAND,PHOD,PSUL
OG_slc9a2	S665	G	3	2	GAND,PHOD,PSUL
OG_slc9a2	S668	A	3	2	GAND,PHOD,PSUL
OG_slc9a2	V9	I	3	2	ELAB,GAND,GCEN
OG_slc9a5	K146	T	3	2	ELAB,GMAC,PGON
OG_slco4a1	G558	E	3	2	GMAC,GSIN,PSUL
OG_smpd2b	N289	S	3	2	ELAB,GCEN,GSIN
OG_smtnl1	G411	E	3	2	GCEN,PHOD,PSUL
OG_smtnl1	N335	K	3	2	GAND,PHOD,PSUL
OG_smyd1b	K485	R	3	2	GAND,GCEN,PSUL
OG_smyd1b	R228	K	3	2	BYAR,GAND,GMAC
OG_smyd1b	S41	N	3	2	GAND,PHOD,PSUL
OG_smyd1b	T427	I	3	2	BYAR,EKIS,GMAC
OG_smyd4	M146	I	3	2	GCEN,GSIN,PSUL
OG_snapc2	C79	S	3	2	ELAB,GSIN,PHOD
OG_snapc2	N361	K	3	2	EKIS,GCEN,GSIN
OG_snapc2	T50	A	3	2	ELAB,GCEN,GSIN
OG_snphb	R302	Q	3	2	EKIS,GMAC,PSUL
OG_socs1b	T73	M	3	2	BYAR,EKIS,PHOD
OG_sp4	E345	D	3	2	BYAR,ELAB,PHOD
OG_spag9a	E642	A	3	2	GCEN,GMAC,PSUL
OG_spag9a	R1059	K	3	2	GAND,GCEN,PGON
OG_spag9a	S916	N	3	2	GMAC,GSIN,PHOD
OG_specc1lb	A868	V	3	2	BYAR,ELAB,GMAC
OG_spg11	D317	N	3	2	ELAB,PHOD,PSUL
OG_spg11	H1751	R	3	2	ELAB,GMAC,PHOD
OG_spg11	Q1413	R	3	2	ELAB,GAND,PHOD
OG_spg11	R380	Q	3	2	BYAR,PGON,PHOD
OG_spice1	T434	A	3	2	ELAB,GAND,PGON
OG_spock2	A104	S	3	2	ELAB,GCEN,PGON
OG_sppl3	T372	A	3	2	BYAR,GCEN,PSUL
OG_sppl3	T54	N	3	2	GMAC,GSIN,PSUL
OG_srd5a1	T48	S	3	2	ELAB,GSIN,PHOD
OG_srebf1	P910	L	3	2	EKIS,GSIN,PHOD
OG_srp72	G352	S	3	2	GMAC,PGON,PSUL
OG_srp72	T414	A	3	2	GAND,GMAC,GSIN
OG_srprb	F33	L	3	2	BYAR,GAND,PHOD
OG_ssrp1a	D513	E	3	2	ELAB,GSIN,PSUL
OG_ssrp1a	E83	D	3	2	GCEN,PHOD,PSUL
OG_ssrp1a	F17	C	3	2	ELAB,GAND,GSIN
OG_ssrp1a	S120	T	3	2	ELAB,GAND,GSIN
OG_ssrp1a	V578	I	3	2	ELAB,GSIN,PHOD
OG_st14b	M292	T	3	2	EKIS,GSIN,PSUL
OG_st14b	S768	R	3	2	BYAR,PGON,PSUL
OG_st14b	V271	I	3	2	ELAB,GAND,GCEN
OG_stim2a	S787	P	3	2	BYAR,GCEN,GMAC
OG_stim2a	S815	L	3	2	GAND,GCEN,PSUL
OG_stim2a	V112	A	3	2	ELAB,GAND,PSUL
OG_stk17al	D237	E	3	2	BYAR,PHOD,PSUL
OG_stk17al	T304	A	3	2	GCEN,GMAC,PSUL
OG_stmnd1	L196	S	3	2	ELAB,GMAC,GSIN
OG_stxbp5b	S439	N	3	2	GCEN,PGON,PSUL
OG_suco	A582	T	3	2	GMAC,GSIN,PHOD
OG_suco	G1125	S	3	2	GMAC,PHOD,PLON
OG_suco	M557	I	3	2	GAND,GCEN,PHOD
OG_suco	R807	H	3	2	BYAR,EKIS,GAND
OG_suco	S131	L	3	2	BYAR,GMAC,PHOD
OG_suco	S726	T	3	2	GCEN,PHOD,PSUL
OG_suco	V1236	A	3	2	GAND,GCEN,GSIN
OG_sult5a1	R194	H	3	2	GAND,GCEN,GSIN
OG_suv39h1b	E10	K	3	2	ELAB,GCEN,GMAC
OG_suv39h1b	I163	V	3	2	GAND,GCEN,PSUL
OG_suz12a	G281	S	3	2	GCEN,PGON,PSUL
OG_sv2ba	K515	R	3	2	ELAB,GAND,GCEN
OG_svild	A171	T	3	2	GAND,GCEN,PGON
OG_svild	S548	P	3	2	BYAR,ELAB,PSUL
OG_svild	T436	A	3	2	EKIS,GAND,PSUL
OG_syap1	K124	R	3	2	EKIS,GCEN,PHOD
OG_syap1	P243	S	3	2	GCEN,GSIN,PSUL
OG_sybu	T574	M	3	2	ELAB,GMAC,GSIN
OG_synpo2lb	A1097	D	3	2	BYAR,GCEN,PSUL
OG_synpo2lb	G972	S	3	2	GCEN,GSIN,PSUL
OG_sytl5	G286	D	3	2	GCEN,GMAC,PSUL
OG_sytl5	R406	K	3	2	EKIS,GSIN,PSUL
OG_szl	L178	F	3	2	EKIS,GMAC,PHOD
OG_taf1c	R109	K	3	2	GAND,GCEN,PHOD
OG_tanc2b	A199	V	3	2	GSIN,PGON,PSUL
OG_tanc2b	Q1565	H	3	2	BYAR,PHOD,PSUL
OG_tapbpl	R356	H	3	2	BYAR,GCEN,GMAC
OG_tasora	D379	E	3	2	GCEN,GSIN,PSUL
OG_tasora	H238	Q	3	2	GAND,GCEN,GSIN
OG_tbc1d30	M868	T	3	2	GAND,GCEN,PSUL
OG_tbc1d5	D34	E	3	2	ELAB,GSIN,PGON
OG_tbc1d5	P488	S	3	2	GAND,PHOD,PSUL
OG_tbc1d9	L1118	V	3	2	ELAB,GCEN,PSUL
OG_tbcb	D117	E	3	2	GAND,PHOD,PSUL
OG_tbcb	E114	D	3	2	EKIS,GAND,GMAC
OG_tbcb	H143	Q	3	2	GCEN,GMAC,PHOD
OG_tbcc	E246	K	3	2	GCEN,GMAC,PSUL
OG_tbcc	K64	T	3	2	GAND,GSIN,PSUL
OG_tbce	Y110	F	3	2	ELAB,GCEN,PSUL
OG_tbrg4	P398	S	3	2	BYAR,GAND,PGON
OG_tbx6	L704	F	3	2	GCEN,PGON,PSUL
OG_tcap	R24	Q	3	2	ELAB,GMAC,PHOD
OG_tcerg1b	P326	Q	3	2	ELAB,GMAC,PHOD
OG_tcerg1b	T194	A	3	2	ELAB,GCEN,PSUL
OG_tcerg1b	V235	I	3	2	EKIS,GCEN,GSIN
OG_tcf12	A489	T	3	2	GSIN,PHOD,PSUL
OG_tcf12	I348	L	3	2	GSIN,PHOD,PSUL
OG_tdrd7a	R985	H	3	2	EKIS,GAND,PSUL
OG_tekt2	S306	F	3	2	GSIN,PHOD,PSUL
OG_terf1	H70	Q	3	2	ELAB,GMAC,GSIN
OG_terf1	K297	R	3	2	ELAB,PHOD,PSUL
OG_terfa	G419	A	3	2	GCEN,GSIN,PSUL
OG_tfeb	A433	V	3	2	EKIS,GAND,GCEN
OG_th	T61	A	3	2	ELAB,GSIN,PHOD
OG_thbs4b	E932	D	3	2	ELAB,PGON,PHOD
OG_themis2	F465	V	3	2	ELAB,GAND,GCEN
OG_themis2	Q220	K	3	2	GAND,GCEN,PGON
OG_thop1	C396	R	3	2	ELAB,GAND,GSIN
OG_thyn1	H62	R	3	2	EKIS,GCEN,GSIN
OG_tjp3	A537	T	3	2	ELAB,PGON,PSUL
OG_tjp3	A919	S	3	2	GAND,GCEN,PSUL
OG_tjp3	K352	R	3	2	BYAR,GCEN,PSUL
OG_tjp3	K936	R	3	2	GMAC,GSIN,PHOD
OG_tlcd3a	M53	I	3	2	ELAB,GMAC,PGON
OG_tm4sf4	M69	L	3	2	EKIS,GCEN,PHOD
OG_tm4sf4	P35	L	3	2	GSIN,PHOD,PSUL
OG_tmem176l.1	N86	D	3	2	EKIS,GCEN,GMAC
OG_tmem62	V445	I	3	2	GAND,PHOD,PSUL
OG_tmem63c	Q174	R	3	2	BYAR,ELAB,GMAC
OG_tmem79a	M147	T	3	2	ELAB,GAND,PHOD
OG_tmem81	N182	K	3	2	GAND,GSIN,PSUL
OG_tmlhe	V198	I	3	2	BYAR,ELAB,PHOD
OG_tmx2b	M38	I	3	2	ELAB,GMAC,PGON
OG_tncb	S2167	T	3	2	EKIS,GMAC,GSIN
OG_tncb	S865	K	3	2	GAND,PGON,PHOD
OG_tncb	V1125	I	3	2	GCEN,PGON,PHOD
OG_tnfaip3	R579	K	3	2	ELAB,GCEN,PHOD
OG_tnfrsfa	G426	S	3	2	ELAB,GMAC,PHOD
OG_tnfrsfa	P145	S	3	2	BYAR,ELAB,GMAC
OG_tnip2	S397	P	3	2	BYAR,GCEN,PSUL
OG_tnk1	H540	Q	3	2	GCEN,PHOD,PSUL
OG_tnk1	P458	S	3	2	BYAR,PHOD,PSUL
OG_tnk1	Y455	F	3	2	BYAR,GCEN,PHOD
OG_tnpo2a	G203	S	3	2	GAND,PGON,PSUL
OG_tomm34	R302	K	3	2	GAND,GSIN,PHOD
OG_top2a	A1485	T	3	2	GAND,GCEN,PSUL
OG_top2a	E899	D	3	2	GMAC,PHOD,PSUL
OG_top2a	I1603	V	3	2	ELAB,GCEN,PHOD
OG_top2a	S403	N	3	2	GMAC,PHOD,PSUL
OG_top2a	V1606	M	3	2	BYAR,ELAB,PSUL
OG_top3a	Y58	N	3	2	ELAB,PHOD,PSUL
OG_tp53bp1	L557	S	3	2	GCEN,GSIN,PSUL
OG_tp53bp1	N1535	S	3	2	GAND,GSIN,PSUL
OG_tp53bp1	R1345	Q	3	2	ELAB,GMAC,GSIN
OG_tp53bp1	T1311	M	3	2	GCEN,GSIN,PHOD
OG_tp53bp1	T1416	M	3	2	ELAB,GMAC,GSIN
OG_tpbgb	E314	A	3	2	EKIS,GAND,PHOD
OG_tpra	A1990	T	3	2	GMAC,GSIN,PSUL
OG_tpra	H1026	R	3	2	BYAR,EKIS,PHOD
OG_tpra	L1604	I	3	2	BYAR,GCEN,GMAC
OG_tpra	T1879	I	3	2	ELAB,GAND,PSUL
OG_tpra	Y1600	F	3	2	ELAB,GCEN,GMAC
OG_tpra	Y751	H	3	2	ELAB,GMAC,PHOD
OG_traf1	A113	T	3	2	GCEN,GSIN,PSUL
OG_traf2b	E364	D	3	2	EKIS,GMAC,PSUL
OG_traf2b	S109	G	3	2	ELAB,GCEN,PHOD
OG_traf3ip1	P508	L	3	2	ELAB,GAND,PSUL
OG_traf3ip2l	N284	S	3	2	GCEN,PHOD,PSUL
OG_traf4b	S262	P	3	2	GCEN,GSIN,PHOD
OG_trappc12	I129	M	3	2	GCEN,GSIN,PSUL
OG_trappc12	Y696	H	3	2	ELAB,PGON,PSUL
OG_trim105	S170	N	3	2	EKIS,GAND,GCEN
OG_trmt6	D462	E	3	2	GMAC,GSIN,PHOD
OG_trmt6	F356	L	3	2	EKIS,GCEN,GMAC
OG_trmt6	R334	K	3	2	GCEN,GSIN,PHOD
OG_trub1	E295	K	3	2	ELAB,PHOD,PSUL
OG_tsen54	Y431	S	3	2	BYAR,GCEN,PHOD
OG_tspan2a	D174	N	3	2	BYAR,GCEN,PGON
OG_tspan34a	A131	T	3	2	ELAB,GMAC,PGON
OG_tspan34a	E198	D	3	2	GAND,GCEN,PGON
OG_ttbk2b	A895	T	3	2	ELAB,GCEN,GMAC
OG_ttc22	T59	A	3	2	GAND,GCEN,GSIN
OG_ttll12	N468	D	3	2	ELAB,GAND,PSUL
OG_tuft1a	T71	A	3	2	ELAB,PGON,PHOD
OG_tulp4b	P1296	S	3	2	PGON,PHOD,PSUL
OG_tymp	F356	L	3	2	EKIS,GCEN,GSIN
OG_tymp	S237	K	3	2	GCEN,PHOD,PSUL
OG_tyms	S13	C	3	2	BYAR,ELAB,PHOD
OG_ubald1b	G85	S	3	2	ELAB,GMAC,PGON
OG_ubap2b	A115	T	3	2	GMAC,GSIN,PSUL
OG_ubap2b	D341	E	3	2	GSIN,PHOD,PSUL
OG_ubap2b	E823	D	3	2	GAND,GCEN,PHOD
OG_ubap2l	A214	T	3	2	GAND,PGON,PHOD
OG_ubap2l	P146	L	3	2	EKIS,GCEN,PHOD
OG_ubap2l	V790	I	3	2	GAND,GCEN,PSUL
OG_ube2o	A790	T	3	2	GSIN,PHOD,PSUL
OG_ube2o	M561	L	3	2	EKIS,GAND,PGON
OG_ubxn1	I48	V	3	2	EKIS,GMAC,PSUL
OG_ubxn1	P90	L	3	2	EKIS,GMAC,GSIN
OG_ubxn6	E128	K	3	2	GCEN,GSIN,PHOD
OG_ugp2b	P60	A	3	2	GAND,GCEN,PSUL
OG_ugt	M137	I	3	2	EKIS,GSIN,PHOD
OG_ugt	N200	T	3	2	GCEN,PHOD,PSUL
OG_ugt	V349	I	3	2	GMAC,GSIN,PSUL
OG_ulk2	G514	S	3	2	GAND,PGON,PHOD
OG_upf2	A537	T	3	2	EKIS,GMAC,GSIN
OG_upk1a	F113	Y	3	2	BYAR,GAND,PHOD
OG_usp10	I779	V	3	2	BYAR,ELAB,PHOD
OG_usp11	G702	D	3	2	ELAB,GMAC,PSUL
OG_usp11	G730	R	3	2	ELAB,PGON,PHOD
OG_usp11	R33	Q	3	2	ELAB,PHOD,PSUL
OG_usp16	A628	T	3	2	ELAB,GAND,GCEN
OG_usp16	N199	K	3	2	GSIN,PHOD,PSUL
OG_usp16	P37	S	3	2	ELAB,GAND,GSIN
OG_usp16	R575	G	3	2	ELAB,GAND,GCEN
OG_usp16	T207	S	3	2	EKIS,GSIN,PHOD
OG_usp20	S410	N	3	2	ELAB,GCEN,PHOD
OG_usp20	V51	I	3	2	GMAC,PHOD,PSUL
OG_usp28	K1049	R	3	2	ELAB,GAND,PSUL
OG_usp28	S452	N	3	2	EKIS,GMAC,PSUL
OG_usp28	T1119	A	3	2	ELAB,GAND,PHOD
OG_usp31	E245	D	3	2	EKIS,GMAC,PHOD
OG_usp4	A687	T	3	2	GAND,GSIN,PSUL
OG_usp4	G127	R	3	2	ELAB,GMAC,GSIN
OG_usp47	A785	T	3	2	GCEN,GMAC,PHOD
OG_uspl1	I785	T	3	2	ELAB,GSIN,PHOD
OG_uspl1	S869	P	3	2	ELAB,GSIN,PHOD
OG_utp25	G347	S	3	2	BYAR,ELAB,PHOD
OG_utp3	R367	K	3	2	GCEN,GSIN,PSUL
OG_uvssa	P435	S	3	2	ELAB,PGON,PSUL
OG_uvssa	T693	S	3	2	ELAB,GSIN,PHOD
OG_vasna	T318	A	3	2	GCEN,GSIN,PHOD
OG_vhl	A97	V	3	2	ELAB,GAND,PSUL
OG_vhl	Q59	H	3	2	ELAB,GAND,GSIN
OG_vps26bl	D333	E	3	2	BYAR,PHOD,PSUL
OG_vps37ba	R79	Q	3	2	BYAR,ELAB,PSUL
OG_wasf1	A339	T	3	2	ELAB,GMAC,PHOD
OG_wdfy2	V166	M	3	2	EKIS,GMAC,PSUL
OG_wdfy3	A3324	V	3	2	BYAR,GCEN,PSUL
OG_wdfy3	G1713	S	3	2	ELAB,GMAC,PHOD
OG_wdfy3	T2396	A	3	2	BYAR,EKIS,PHOD
OG_wdr24	S99	L	3	2	GAND,GMAC,PHOD
OG_wdr36	D263	N	3	2	ELAB,GCEN,GMAC
OG_wdr36	E753	G	3	2	ELAB,GMAC,PSUL
OG_wdr36	S752	L	3	2	ELAB,GSIN,PHOD
OG_wdr4	A405	V	3	2	BYAR,GCEN,PHOD
OG_wdr4	H364	R	3	2	BYAR,PHOD,PSUL
OG_wdr4	Q63	R	3	2	GSIN,PHOD,PSUL
OG_wdr46	N48	T	3	2	BYAR,GCEN,PHOD
OG_wdr46	Q42	K	3	2	GCEN,GMAC,GSIN
OG_wdr6	G875	E	3	2	BYAR,GCEN,PSUL
OG_wdr6	P78	S	3	2	ELAB,GAND,PHOD
OG_wdr90	G1179	R	3	2	ELAB,GMAC,PSUL
OG_wdr90	R816	K	3	2	BYAR,GSIN,PSUL
OG_wdr90	R861	H	3	2	EKIS,GCEN,GMAC
OG_wdr90	S1113	F	3	2	ELAB,GSIN,PHOD
OG_wdr90	T920	I	3	2	ELAB,GSIN,PHOD
OG_wdr90	V1877	I	3	2	ELAB,PGON,PHOD
OG_wnk4a	E1350	K	3	2	EKIS,ELAB,GCEN
OG_wnk4a	E1355	K	3	2	ELAB,GMAC,PHOD
OG_xcr1b.2	A101	M	3	2	ELAB,GSIN,PSUL
OG_xcr1b.2	V177	I	3	2	ELAB,GMAC,PSUL
OG_xpc	E400	K	3	2	ELAB,GMAC,GSIN
OG_xpc	H832	R	3	2	ELAB,GCEN,GSIN
OG_xpc	R666	C	3	2	ELAB,GSIN,PSUL
OG_xylt2	N232	T	3	2	BYAR,GCEN,GMAC
OG_xylt2	T518	S	3	2	BYAR,GCEN,GMAC
OG_yme1l1b	D553	E	3	2	ELAB,GCEN,PSUL
OG_yme1l1b	T710	M	3	2	ELAB,GSIN,PHOD
OG_ythdf2	V305	I	3	2	GAND,PHOD,PSUL
OG_zbtb33	D315	E	3	2	GCEN,PHOD,PSUL
OG_zbtb33	S524	T	3	2	GCEN,PHOD,PSUL
OG_zbtb33	T618	A	3	2	GCEN,GSIN,PSUL
OG_zc3h13	A1371	T	3	2	GMAC,GSIN,PSUL
OG_zc3h13	D592	E	3	2	EKIS,GSIN,PSUL
OG_zc3h13	H417	Q	3	2	BYAR,GCEN,PSUL
OG_zc3h13	V370	A	3	2	GCEN,GSIN,PSUL
OG_zc3h4	A836	T	3	2	ELAB,GCEN,PHOD
OG_zc3h7a	M437	I	3	2	GCEN,GMAC,GSIN
OG_zc3h7a	P311	S	3	2	BYAR,GCEN,GMAC
OG_zcrb1	E182	D	3	2	ELAB,GAND,PHOD
OG_zdhhc16a	D68	E	3	2	ELAB,GMAC,PHOD
OG_zfyve9a	K296	E	3	2	GSIN,PHOD,PSUL
OG_zhx2a	A380	V	3	2	EKIS,GMAC,GSIN
OG_zmym2	G1108	D	3	2	BYAR,GCEN,PSUL
OG_zufsp	D128	E	3	2	BYAR,GAND,PSUL
OG_zufsp	M259	L	3	2	BYAR,GCEN,PSUL
OG_LOC100304581	E5	D	2	1	BYAR,PSUL
OG_LOC100304581	I196	V	2	1	EKIS,GSIN
OG_LOC100304581	P129	K	2	1	GAND,PGON
OG_LOC100304581	V433	I	2	1	BYAR,GMAC
OG_LOC100304714	E203	D	2	1	ELAB,PHOD
OG_LOC100304714	G247	D	2	1	ELAB,PSUL
OG_LOC100304714	L109	I	2	1	ELAB,PSUL
OG_LOC100304714	S10	L	2	1	ELAB,PHOD
OG_LOC100304963	D114	A	2	1	GMAC,PHOD
OG_LOC100304963	D52	E	2	1	BYAR,PHOD
OG_LOC100304963	P64	T	2	1	GCEN,PHOD
OG_LOC100304963	Q217	P	2	1	EKIS,GMAC
OG_LOC100304963	R121	Q	2	1	GAND,PSUL
OG_LOC100304963	V16	I	2	1	GAND,GCEN
OG_LOC100304963	V59	A	2	1	GMAC,PHOD
OG_LOC100528868	G187	S	2	1	GSIN,PSUL
OG_LOC100528868	T264	A	2	1	ELAB,GMAC
OG_LOC101154672	E244	K	2	1	ELAB,GSIN
OG_LOC101154672	E47	G	2	1	GMAC,PSUL
OG_LOC101154672	I168	S	2	1	GSIN,PHOD
OG_LOC101154672	I168	V	2	1	GCEN,PSUL
OG_LOC101154672	K813	N	2	1	GCEN,PSUL
OG_LOC101154672	K955	E	2	1	GCEN,PHOD
OG_LOC101154672	P365	S	2	1	GAND,PSUL
OG_LOC101154672	R108	K	2	1	GCEN,PHOD
OG_LOC101154672	R144	K	2	1	GCEN,PHOD
OG_LOC101154672	T643	S	2	1	ELAB,GSIN
OG_LOC101154672	V26	I	2	1	EKIS,GCEN
OG_LOC108254750	A1745	T	2	1	GCEN,PHOD
OG_LOC108254750	A1930	S	2	1	ELAB,GCEN
OG_LOC108254750	A2499	S	2	1	GAND,PSUL
OG_LOC108254750	A672	T	2	1	GCEN,PHOD
OG_LOC108254750	D1577	E	2	1	GAND,PSUL
OG_LOC108254750	D2276	N	2	1	GCEN,PHOD
OG_LOC108254750	E1294	Q	2	1	GCEN,PSUL
OG_LOC108254750	E2081	D	2	1	GAND,GSIN
OG_LOC108254750	E2425	D	2	1	ELAB,GMAC
OG_LOC108254750	E949	Q	2	1	GAND,GCEN
OG_LOC108254750	F2441	Y	2	1	GCEN,PHOD
OG_LOC108254750	G2384	S	2	1	GAND,PSUL
OG_LOC108254750	I2076	V	2	1	BYAR,ELAB
OG_LOC108254750	I437	V	2	1	GAND,PGON
OG_LOC108254750	I620	V	2	1	GCEN,PHOD
OG_LOC108254750	K889	R	2	1	BYAR,PHOD
OG_LOC108254750	L113	M	2	1	ELAB,GMAC
OG_LOC108254750	L156	M	2	1	GCEN,PSUL
OG_LOC108254750	L998	P	2	1	GCEN,PSUL
OG_LOC108254750	M2055	L	2	1	BYAR,EKIS
OG_LOC108254750	N518	S	2	1	GSIN,PSUL
OG_LOC108254750	P1347	L	2	1	ELAB,GCEN
OG_LOC108254750	P545	S	2	1	ELAB,GCEN
OG_LOC108254750	Q1405	P	2	1	GAND,PHOD
OG_LOC108254750	Q1569	H	2	1	BYAR,PSUL
OG_LOC108254750	Q1572	R	2	1	GAND,PSUL
OG_LOC108254750	Q997	R	2	1	GCEN,PSUL
OG_LOC108254750	R2019	H	2	1	GCEN,PSUL
OG_LOC108254750	S544	G	2	1	ELAB,PHOD
OG_LOC108254750	T1481	S	2	1	GAND,PSUL
OG_LOC108254750	T1610	A	2	1	GAND,GCEN
OG_LOC108254750	T1886	M	2	1	GCEN,PSUL
OG_LOC108254750	T2296	A	2	1	ELAB,GMAC
OG_LOC108254750	V1128	I	2	1	GCEN,PSUL
OG_LOC108254750	V1872	I	2	1	GCEN,PHOD
OG_LOC108254750	V2531	M	2	1	EKIS,GMAC
OG_LOC108254750	V391	L	2	1	ELAB,GCEN
OG_LOC108254752	K34	N	2	1	GCEN,PGON
OG_LOC108254752	R66	Q	2	1	BYAR,PHOD
OG_LOC108254752	S30	N	2	1	PGON,PHOD
OG_LOC108254899	A407	T	2	1	GCEN,GMAC
OG_LOC108254899	E170	D	2	1	BYAR,PGON
OG_LOC108254899	E270	K	2	1	ELAB,GCEN
OG_LOC108254899	G701	S	2	1	BYAR,ELAB
OG_LOC108254899	H311	R	2	1	EKIS,GAND
OG_LOC108254899	I36	F	2	1	EKIS,GCEN
OG_LOC108254899	K614	R	2	1	BYAR,PSUL
OG_LOC108254899	M135	T	2	1	PGON,PSUL
OG_LOC108254899	P203	S	2	1	GSIN,PGON
OG_LOC108254899	P301	Q	2	1	GAND,GCEN
OG_LOC108254899	P551	Q	2	1	GMAC,GSIN
OG_LOC108254899	Q101	R	2	1	GAND,GCEN
OG_LOC108254899	Q205	E	2	1	ELAB,GCEN
OG_LOC108254899	S528	G	2	1	GAND,GCEN
OG_LOC108254899	V537	M	2	1	GAND,PHOD
OG_LOC108254978	T285	K	2	1	ELAB,GMAC
OG_LOC108254978	V81	M	2	1	ELAB,GCEN
OG_LOC108254978	Y139	C	2	1	BYAR,GAND
OG_LOC108255005	I140	M	2	1	EKIS,GCEN
OG_LOC108255005	S379	T	2	1	GCEN,PSUL
OG_LOC108255005	T135	I	2	1	ELAB,PHOD
OG_LOC108255005	V487	A	2	1	GMAC,PSUL
OG_LOC108255008	A360	T	2	1	GMAC,PHOD
OG_LOC108255008	A5	T	2	1	BYAR,PSUL
OG_LOC108255008	A759	T	2	1	BYAR,PHOD
OG_LOC108255008	P343	L	2	1	GMAC,PHOD
OG_LOC108255008	R467	K	2	1	GSIN,PSUL
OG_LOC108255008	S674	G	2	1	BYAR,PSUL
OG_LOC108255008	S674	N	2	1	GMAC,PHOD
OG_LOC108255008	S741	A	2	1	BYAR,PHOD
OG_LOC108255063	A289	S	2	1	EKIS,PHOD
OG_LOC108255063	T82	I	2	1	ELAB,GMAC
OG_LOC108255132	G419	V	2	1	GMAC,PGON
OG_LOC108255132	L302	I	2	1	GAND,PHOD
OG_LOC108255132	R575	H	2	1	ELAB,PSUL
OG_LOC108255132	S326	T	2	1	GAND,GSIN
OG_LOC108255132	S43	L	2	1	ELAB,GMAC
OG_LOC108255132	S545	T	2	1	PGON,PHOD
OG_LOC108255132	S76	R	2	1	GAND,GSIN
OG_LOC108255230	A126	V	2	1	GCEN,PSUL
OG_LOC108255230	I82	V	2	1	GCEN,PSUL
OG_LOC108255230	L238	F	2	1	BYAR,GMAC
OG_LOC108255524	K399	N	2	1	BYAR,PHOD
OG_LOC108255524	V405	M	2	1	EKIS,GSIN
OG_LOC108255680	G244	E	2	1	GCEN,GMAC
OG_LOC108255680	H27	Y	2	1	GCEN,GMAC
OG_LOC108255680	S37	T	2	1	GCEN,GMAC
OG_LOC108255680	V212	L	2	1	EKIS,GCEN
OG_LOC108255886	G92	E	2	1	GCEN,PHOD
OG_LOC108255886	H257	R	2	1	GCEN,PSUL
OG_LOC108255886	N267	K	2	1	GCEN,PHOD
OG_LOC108255886	R431	H	2	1	GAND,PHOD
OG_LOC108255918	I320	V	2	1	EKIS,PSUL
OG_LOC108255918	Q306	H	2	1	GSIN,PHOD
OG_LOC108256012	G259	S	2	1	ELAB,PHOD
OG_LOC108256012	I5	V	2	1	ELAB,PHOD
OG_LOC108256012	K100	E	2	1	BYAR,PSUL
OG_LOC108256012	S347	A	2	1	GCEN,PGON
OG_LOC108256012	T40	S	2	1	GAND,GCEN
OG_LOC108256012	V178	I	2	1	BYAR,GMAC
OG_LOC108256012	V306	L	2	1	GSIN,PHOD
OG_LOC108256096	A9	G	2	1	EKIS,PHOD
OG_LOC108256096	M21	I	2	1	GAND,GSIN
OG_LOC108256096	P253	H	2	1	ELAB,GAND
OG_LOC108256096	V271	L	2	1	PGON,PHOD
OG_LOC108256150	L134	F	2	1	EKIS,PHOD
OG_LOC108256445	D564	E	2	1	GCEN,PSUL
OG_LOC108256445	E166	D	2	1	GSIN,PHOD
OG_LOC108256445	E240	D	2	1	ELAB,GAND
OG_LOC108256445	E372	K	2	1	GMAC,GSIN
OG_LOC108256445	G280	E	2	1	EKIS,GSIN
OG_LOC108256445	G280	R	2	1	GAND,PGON
OG_LOC108256445	G602	E	2	1	ELAB,GAND
OG_LOC108256445	G770	E	2	1	GSIN,PHOD
OG_LOC108256445	I369	M	2	1	ELAB,GCEN
OG_LOC108256445	I723	V	2	1	GAND,GCEN
OG_LOC108256445	I880	V	2	1	GCEN,GMAC
OG_LOC108256445	K347	T	2	1	ELAB,GCEN
OG_LOC108256445	K525	N	2	1	GMAC,GSIN
OG_LOC108256445	L36	I	2	1	GCEN,PGON
OG_LOC108256445	L36	V	2	1	GMAC,PHOD
OG_LOC108256445	P218	T	2	1	PGON,PSUL
OG_LOC108256445	P482	S	2	1	GSIN,PSUL
OG_LOC108256445	Q60	E	2	1	GSIN,PSUL
OG_LOC108256445	Q64	P	2	1	GCEN,PSUL
OG_LOC108256445	R689	C	2	1	ELAB,PGON
OG_LOC108256445	R793	K	2	1	GMAC,GSIN
OG_LOC108256445	S312	L	2	1	GSIN,PSUL
OG_LOC108256445	S370	G	2	1	GCEN,PGON
OG_LOC108256445	S42	G	2	1	GCEN,PSUL
OG_LOC108256445	S436	R	2	1	GMAC,PHOD
OG_LOC108256445	T260	S	2	1	GSIN,PHOD
OG_LOC108256445	T858	S	2	1	ELAB,PHOD
OG_LOC108256445	V144	I	2	1	GSIN,PHOD
OG_LOC108256545	A721	T	2	1	EKIS,PHOD
OG_LOC108256578	E883	D	2	1	ELAB,GMAC
OG_LOC108256578	H509	Y	2	1	GMAC,PSUL
OG_LOC108256578	I185	V	2	1	GAND,PHOD
OG_LOC108256578	N524	D	2	1	GMAC,PHOD
OG_LOC108256578	S1080	G	2	1	BYAR,GAND
OG_LOC108256613	A229	T	2	1	GMAC,PSUL
OG_LOC108256613	A309	T	2	1	BYAR,PHOD
OG_LOC108256613	A573	T	2	1	GCEN,PGON
OG_LOC108256613	A684	E	2	1	GCEN,PHOD
OG_LOC108256613	D52	E	2	1	GSIN,PHOD
OG_LOC108256613	E296	D	2	1	ELAB,PSUL
OG_LOC108256613	E509	D	2	1	GAND,GCEN
OG_LOC108256613	E714	K	2	1	GCEN,PHOD
OG_LOC108256613	G407	S	2	1	ELAB,GCEN
OG_LOC108256613	G489	S	2	1	GAND,PSUL
OG_LOC108256613	H166	Q	2	1	ELAB,GAND
OG_LOC108256613	H406	Q	2	1	GCEN,PHOD
OG_LOC108256613	H446	Y	2	1	GAND,GCEN
OG_LOC108256613	H506	R	2	1	EKIS,GCEN
OG_LOC108256613	I527	S	2	1	GAND,PSUL
OG_LOC108256613	L392	P	2	1	ELAB,PSUL
OG_LOC108256613	N639	H	2	1	GAND,PSUL
OG_LOC108256613	P3	S	2	1	GCEN,PGON
OG_LOC108256613	P759	S	2	1	ELAB,GAND
OG_LOC108256613	Q163	E	2	1	GCEN,PHOD
OG_LOC108256613	Q244	R	2	1	BYAR,PHOD
OG_LOC108256613	R225	Q	2	1	ELAB,GCEN
OG_LOC108256613	R503	Q	2	1	GCEN,PHOD
OG_LOC108256613	R543	C	2	1	GCEN,GMAC
OG_LOC108256613	R721	S	2	1	BYAR,PGON
OG_LOC108256613	S105	T	2	1	GCEN,PHOD
OG_LOC108256613	S145	G	2	1	GCEN,PHOD
OG_LOC108256613	S280	R	2	1	BYAR,PHOD
OG_LOC108256613	S315	N	2	1	GCEN,PGON
OG_LOC108256613	S342	T	2	1	ELAB,PSUL
OG_LOC108256613	S395	N	2	1	EKIS,GSIN
OG_LOC108256613	T346	I	2	1	GCEN,PHOD
OG_LOC108256613	V221	I	2	1	ELAB,GAND
OG_LOC108256613	V387	L	2	1	GAND,PSUL
OG_LOC108256613	V612	M	2	1	BYAR,GAND
OG_LOC108256613	V724	L	2	1	GAND,GCEN
OG_LOC108256645	E495	D	2	1	ELAB,GCEN
OG_LOC108256645	I356	T	2	1	ELAB,PGON
OG_LOC108256645	S198	T	2	1	BYAR,EKIS
OG_LOC108256645	S406	N	2	1	EKIS,PHOD
OG_LOC108256891	A109	V	2	1	BYAR,EKIS
OG_LOC108256891	E371	K	2	1	BYAR,EKIS
OG_LOC108256891	H53	R	2	1	GCEN,PSUL
OG_LOC108256891	Q317	L	2	1	GCEN,PSUL
OG_LOC108256891	R398	H	2	1	EKIS,GCEN
OG_LOC108256891	S35	R	2	1	EKIS,GSIN
OG_LOC108256891	S379	G	2	1	ELAB,PHOD
OG_LOC108256891	V182	L	2	1	ELAB,GAND
OG_LOC108256941	A16	V	2	1	BYAR,GMAC
OG_LOC108256941	A336	D	2	1	GSIN,PHOD
OG_LOC108256941	A379	T	2	1	GSIN,PSUL
OG_LOC108256941	A55	T	2	1	EKIS,GCEN
OG_LOC108256941	I111	M	2	1	GMAC,PSUL
OG_LOC108256941	I262	V	2	1	GSIN,PGON
OG_LOC108256941	M163	I	2	1	GAND,PSUL
OG_LOC108256941	N14	H	2	1	GAND,PSUL
OG_LOC108256941	S377	N	2	1	BYAR,PSUL
OG_LOC108256941	T118	N	2	1	GCEN,PSUL
OG_LOC108257078	A162	M	2	1	ELAB,GAND
OG_LOC108257078	E107	V	2	1	ELAB,GAND
OG_LOC108257078	K309	R	2	1	GCEN,PSUL
OG_LOC108257078	V141	I	2	1	GSIN,PGON
OG_LOC108257078	Y250	F	2	1	GCEN,PSUL
OG_LOC108257128	E422	K	2	1	ELAB,GSIN
OG_LOC108257128	E44	K	2	1	EKIS,GCEN
OG_LOC108257128	E44	Q	2	1	BYAR,PSUL
OG_LOC108257128	H336	R	2	1	GAND,GCEN
OG_LOC108257128	K443	E	2	1	GAND,PHOD
OG_LOC108257128	K45	T	2	1	BYAR,PSUL
OG_LOC108257128	L444	R	2	1	GSIN,PSUL
OG_LOC108257128	N155	D	2	1	GAND,PGON
OG_LOC108257128	S148	P	2	1	ELAB,PSUL
OG_LOC108257128	S49	R	2	1	GAND,PHOD
OG_LOC108257128	S554	F	2	1	GMAC,GSIN
OG_LOC108257128	T418	I	2	1	GSIN,PGON
OG_LOC108257128	V361	I	2	1	ELAB,PGON
OG_LOC108257198	A1234	S	2	1	ELAB,GCEN
OG_LOC108257198	A483	V	2	1	EKIS,PSUL
OG_LOC108257198	D1007	Y	2	1	ELAB,GCEN
OG_LOC108257198	E764	D	2	1	GMAC,PHOD
OG_LOC108257198	E871	V	2	1	GAND,PSUL
OG_LOC108257198	E878	D	2	1	GCEN,PGON
OG_LOC108257198	G1000	D	2	1	ELAB,PHOD
OG_LOC108257198	G154	E	2	1	BYAR,PSUL
OG_LOC108257198	G343	S	2	1	GSIN,PSUL
OG_LOC108257198	G410	E	2	1	GCEN,PSUL
OG_LOC108257198	G881	R	2	1	ELAB,PHOD
OG_LOC108257198	I101	K	2	1	GMAC,PSUL
OG_LOC108257198	I960	M	2	1	GMAC,PHOD
OG_LOC108257198	L68	V	2	1	GMAC,PHOD
OG_LOC108257198	M106	L	2	1	GSIN,PSUL
OG_LOC108257198	M194	I	2	1	GCEN,PHOD
OG_LOC108257198	N1174	T	2	1	BYAR,GAND
OG_LOC108257198	N906	T	2	1	ELAB,GSIN
OG_LOC108257198	P1236	S	2	1	GMAC,PHOD
OG_LOC108257198	P760	S	2	1	GMAC,PHOD
OG_LOC108257198	P830	S	2	1	GMAC,PSUL
OG_LOC108257198	Q369	R	2	1	ELAB,GCEN
OG_LOC108257198	Q411	R	2	1	GMAC,PSUL
OG_LOC108257198	Q64	P	2	1	GMAC,PHOD
OG_LOC108257198	Q766	R	2	1	GMAC,PHOD
OG_LOC108257198	R97	Q	2	1	GMAC,PSUL
OG_LOC108257198	R983	P	2	1	GMAC,GSIN
OG_LOC108257198	S1235	N	2	1	BYAR,PSUL
OG_LOC108257198	S336	G	2	1	EKIS,GMAC
OG_LOC108257198	S882	R	2	1	GMAC,PSUL
OG_LOC108257198	T1162	S	2	1	GCEN,PHOD
OG_LOC108257198	T1249	I	2	1	EKIS,PSUL
OG_LOC108257198	T357	I	2	1	GSIN,PSUL
OG_LOC108257198	T635	S	2	1	ELAB,GCEN
OG_LOC108257198	V418	L	2	1	GMAC,PSUL
OG_LOC108257198	Y1051	C	2	1	ELAB,PHOD
OG_LOC108257431	A47	T	2	1	GCEN,PHOD
OG_LOC108257431	G291	R	2	1	BYAR,GAND
OG_LOC108257431	G636	A	2	1	GAND,GCEN
OG_LOC108257431	G756	N	2	1	GMAC,PSUL
OG_LOC108257431	I167	V	2	1	GMAC,PSUL
OG_LOC108257431	I643	V	2	1	EKIS,PSUL
OG_LOC108257431	L152	F	2	1	PGON,PHOD
OG_LOC108257431	S440	N	2	1	GMAC,PSUL
OG_LOC108257743	I84	L	2	1	GAND,PHOD
OG_LOC108257743	P256	S	2	1	EKIS,GCEN
OG_LOC108257866	A418	D	2	1	GMAC,PHOD
OG_LOC108257866	D86	N	2	1	ELAB,GSIN
OG_LOC108257866	E1022	A	2	1	GMAC,PHOD
OG_LOC108257866	G1104	E	2	1	GAND,PSUL
OG_LOC108257866	H60	Q	2	1	GMAC,PHOD
OG_LOC108257866	I1262	L	2	1	ELAB,GAND
OG_LOC108257866	I521	V	2	1	EKIS,PSUL
OG_LOC108257866	K317	Q	2	1	GCEN,PHOD
OG_LOC108257866	L1027	P	2	1	GAND,PSUL
OG_LOC108257866	L252	F	2	1	GMAC,PHOD
OG_LOC108257866	L802	H	2	1	GAND,PSUL
OG_LOC108257866	M636	I	2	1	GCEN,GMAC
OG_LOC108257866	N85	K	2	1	BYAR,PHOD
OG_LOC108257866	P963	S	2	1	GMAC,GSIN
OG_LOC108257866	Q484	H	2	1	ELAB,GAND
OG_LOC108257866	Q751	H	2	1	GCEN,PSUL
OG_LOC108257866	R1188	K	2	1	ELAB,PSUL
OG_LOC108257866	S754	A	2	1	EKIS,PSUL
OG_LOC108257866	T399	I	2	1	ELAB,PSUL
OG_LOC108257866	V367	M	2	1	GCEN,PHOD
OG_LOC108257866	Y964	F	2	1	BYAR,GMAC
OG_LOC108257866	Y974	H	2	1	ELAB,PSUL
OG_LOC108257923	L150	M	2	1	ELAB,PHOD
OG_LOC108257923	P202	S	2	1	BYAR,PSUL
OG_LOC108257938	D171	N	2	1	BYAR,GMAC
OG_LOC108257938	F212	L	2	1	GAND,GCEN
OG_LOC108257938	H101	Q	2	1	ELAB,GCEN
OG_LOC108257938	V41	I	2	1	GAND,GSIN
OG_LOC108257938	V87	L	2	1	ELAB,GCEN
OG_LOC108257989	C309	F	2	1	ELAB,GSIN
OG_LOC108257989	C359	S	2	1	ELAB,GAND
OG_LOC108257989	I53	V	2	1	GMAC,PSUL
OG_LOC108257989	S340	G	2	1	GAND,PHOD
OG_LOC108257989	V317	A	2	1	ELAB,GCEN
OG_LOC108257989	Y302	H	2	1	ELAB,GCEN
OG_LOC108258044	V405	L	2	1	GAND,PHOD
OG_LOC108258098	A548	E	2	1	ELAB,PHOD
OG_LOC108258098	A55	T	2	1	BYAR,PSUL
OG_LOC108258098	A745	V	2	1	GSIN,PSUL
OG_LOC108258098	A803	V	2	1	GMAC,PHOD
OG_LOC108258098	D24	N	2	1	GSIN,PSUL
OG_LOC108258098	E4	K	2	1	ELAB,PHOD
OG_LOC108258098	G671	S	2	1	GMAC,GSIN
OG_LOC108258098	H344	R	2	1	GAND,GCEN
OG_LOC108258098	H461	Q	2	1	BYAR,PSUL
OG_LOC108258098	I110	T	2	1	BYAR,ELAB
OG_LOC108258098	K629	E	2	1	BYAR,PSUL
OG_LOC108258098	N681	D	2	1	BYAR,ELAB
OG_LOC108258098	S126	T	2	1	GCEN,PHOD
OG_LOC108258098	S425	P	2	1	GAND,GCEN
OG_LOC108258098	S93	A	2	1	GCEN,PHOD
OG_LOC108258098	T28	A	2	1	ELAB,PHOD
OG_LOC108258098	V506	I	2	1	GMAC,GSIN
OG_LOC108258098	V812	L	2	1	GMAC,PSUL
OG_LOC108258122	F854	Y	2	1	ELAB,PHOD
OG_LOC108258122	G350	D	2	1	BYAR,EKIS
OG_LOC108258122	L149	V	2	1	GMAC,PSUL
OG_LOC108258122	L45	P	2	1	ELAB,GMAC
OG_LOC108258122	L728	S	2	1	GMAC,PSUL
OG_LOC108258122	P678	S	2	1	EKIS,GMAC
OG_LOC108258122	R110	Q	2	1	GMAC,PHOD
OG_LOC108258122	S360	N	2	1	GAND,PHOD
OG_LOC108258122	T362	S	2	1	GAND,GCEN
OG_LOC108258122	V398	M	2	1	GMAC,PHOD
OG_LOC108258122	V713	I	2	1	GMAC,PSUL
OG_LOC108258342	D400	S	2	1	ELAB,PSUL
OG_LOC108258342	D401	S	2	1	EKIS,GCEN
OG_LOC108258342	D404	N	2	1	EKIS,GAND
OG_LOC108258342	F328	Y	2	1	BYAR,PGON
OG_LOC108258342	L15	I	2	1	BYAR,PSUL
OG_LOC108258488	A351	T	2	1	GMAC,PHOD
OG_LOC108258488	C236	R	2	1	GAND,PSUL
OG_LOC108258488	D365	N	2	1	ELAB,GAND
OG_LOC108258488	D492	N	2	1	EKIS,GMAC
OG_LOC108258488	D574	N	2	1	GCEN,GMAC
OG_LOC108258488	E337	G	2	1	EKIS,GSIN
OG_LOC108258488	E361	K	2	1	EKIS,PSUL
OG_LOC108258488	F148	L	2	1	BYAR,PSUL
OG_LOC108258488	G535	E	2	1	ELAB,GCEN
OG_LOC108258488	I20	M	2	1	ELAB,GAND
OG_LOC108258488	I564	V	2	1	GMAC,PHOD
OG_LOC108258488	L116	V	2	1	GMAC,PSUL
OG_LOC108258488	L161	V	2	1	GAND,PHOD
OG_LOC108258488	L199	F	2	1	EKIS,GCEN
OG_LOC108258488	L5	F	2	1	GAND,PSUL
OG_LOC108258488	M76	L	2	1	ELAB,PSUL
OG_LOC108258488	N134	K	2	1	ELAB,GAND
OG_LOC108258488	R32	T	2	1	ELAB,GAND
OG_LOC108258488	S189	N	2	1	BYAR,PSUL
OG_LOC108258488	S342	N	2	1	ELAB,PSUL
OG_LOC108258488	S354	R	2	1	GAND,PSUL
OG_LOC108258488	T16	A	2	1	ELAB,PSUL
OG_LOC108258488	T177	I	2	1	ELAB,PSUL
OG_LOC108258488	T259	S	2	1	BYAR,EKIS
OG_LOC108258488	V202	F	2	1	ELAB,GMAC
OG_LOC108258488	V472	I	2	1	ELAB,GMAC
OG_LOC108258488	V6	A	2	1	BYAR,PHOD
OG_LOC108258528	G53	A	2	1	GMAC,PSUL
OG_LOC108258528	R70	H	2	1	BYAR,ELAB
OG_LOC108258528	V68	I	2	1	GMAC,PHOD
OG_LOC108258729	A1464	T	2	1	BYAR,ELAB
OG_LOC108258729	A504	V	2	1	ELAB,PHOD
OG_LOC108258729	P1430	S	2	1	ELAB,PHOD
OG_LOC108258729	S413	L	2	1	GCEN,PHOD
OG_LOC108258750	D44	N	2	1	ELAB,GCEN
OG_LOC108258750	D564	N	2	1	GCEN,PHOD
OG_LOC108258750	E417	Q	2	1	ELAB,GCEN
OG_LOC108258750	F567	L	2	1	ELAB,GCEN
OG_LOC108258750	G31	R	2	1	GMAC,GSIN
OG_LOC108258750	G339	S	2	1	GMAC,GSIN
OG_LOC108258750	H226	Y	2	1	GCEN,PSUL
OG_LOC108258750	I200	L	2	1	GAND,PSUL
OG_LOC108258750	I227	V	2	1	ELAB,PGON
OG_LOC108258750	K293	Q	2	1	EKIS,PSUL
OG_LOC108258750	L285	M	2	1	ELAB,PSUL
OG_LOC108258750	L335	I	2	1	GCEN,PHOD
OG_LOC108258750	N480	S	2	1	ELAB,GCEN
OG_LOC108258750	N70	S	2	1	GAND,PHOD
OG_LOC108258750	R150	H	2	1	GCEN,PSUL
OG_LOC108258750	R181	H	2	1	GSIN,PHOD
OG_LOC108258750	R280	H	2	1	GMAC,GSIN
OG_LOC108258750	S460	G	2	1	GAND,PHOD
OG_LOC108258750	T409	A	2	1	GMAC,PSUL
OG_LOC108258750	T445	S	2	1	ELAB,PSUL
OG_LOC108258750	V108	L	2	1	GAND,PSUL
OG_LOC108258750	V127	I	2	1	ELAB,PSUL
OG_LOC108258750	V139	I	2	1	GCEN,PHOD
OG_LOC108258750	V7	I	2	1	GAND,PSUL
OG_LOC108258773	Q73	H	2	1	GMAC,PSUL
OG_LOC108258773	R241	C	2	1	ELAB,GAND
OG_LOC108258773	R244	H	2	1	PGON,PHOD
OG_LOC108258786	A184	V	2	1	ELAB,GCEN
OG_LOC108258786	D124	N	2	1	EKIS,PHOD
OG_LOC108258786	D212	E	2	1	ELAB,PHOD
OG_LOC108258786	L108	I	2	1	ELAB,GSIN
OG_LOC108258786	Q194	H	2	1	GCEN,PHOD
OG_LOC108258786	S210	L	2	1	ELAB,GSIN
OG_LOC108258786	V149	I	2	1	GAND,GCEN
OG_LOC108258786	V83	M	2	1	ELAB,PHOD
OG_LOC108258843	P112	T	2	1	GSIN,PSUL
OG_LOC108258843	P302	S	2	1	ELAB,PGON
OG_LOC108258843	P661	Q	2	1	BYAR,PHOD
OG_LOC108258843	S694	N	2	1	GSIN,PHOD
OG_LOC108258843	T632	K	2	1	GSIN,PSUL
OG_LOC108258915	E329	D	2	1	GSIN,PSUL
OG_LOC108258915	K726	R	2	1	ELAB,PSUL
OG_LOC108258915	N1124	S	2	1	ELAB,GCEN
OG_LOC108258981	E29	D	2	1	GCEN,PSUL
OG_LOC108258981	P141	A	2	1	GCEN,PSUL
OG_LOC108258981	V114	A	2	1	GCEN,PGON
OG_LOC108259172	E73	D	2	1	GCEN,PHOD
OG_LOC108259374	D469	N	2	1	BYAR,PHOD
OG_LOC108259374	E150	Q	2	1	GCEN,PGON
OG_LOC108259374	F204	I	2	1	ELAB,GSIN
OG_LOC108259374	I12	V	2	1	GCEN,PSUL
OG_LOC108259374	K159	R	2	1	GMAC,PSUL
OG_LOC108259374	S135	G	2	1	ELAB,PHOD
OG_LOC108259374	S330	T	2	1	ELAB,PHOD
OG_LOC108259374	T229	S	2	1	GCEN,PSUL
OG_LOC108259374	Y84	F	2	1	GAND,PHOD
OG_LOC108259890	G312	S	2	1	ELAB,PSUL
OG_LOC108259890	L255	H	2	1	ELAB,PSUL
OG_LOC108259890	P328	S	2	1	GCEN,GMAC
OG_LOC108259890	T390	A	2	1	GAND,PSUL
OG_LOC108259915	E247	G	2	1	BYAR,GMAC
OG_LOC108259915	Q246	E	2	1	BYAR,PSUL
OG_LOC108259915	R256	C	2	1	BYAR,PSUL
OG_LOC108259915	S7	F	2	1	GAND,PSUL
OG_LOC108259915	V68	I	2	1	GCEN,PGON
OG_LOC108259915	V9	L	2	1	EKIS,GCEN
OG_LOC108259923	D105	E	2	1	ELAB,PSUL
OG_LOC108259923	D33	E	2	1	BYAR,GAND
OG_LOC108259923	D66	N	2	1	ELAB,GSIN
OG_LOC108259923	R137	Q	2	1	BYAR,ELAB
OG_LOC108259923	R222	Q	2	1	GCEN,GMAC
OG_LOC108259923	S229	T	2	1	GMAC,PHOD
OG_LOC108259923	S45	A	2	1	ELAB,GSIN
OG_LOC108259923	V221	A	2	1	BYAR,ELAB
OG_LOC108260090	A666	T	2	1	GAND,PHOD
OG_LOC108260090	A737	P	2	1	GCEN,PHOD
OG_LOC108260090	E850	D	2	1	GAND,PHOD
OG_LOC108260090	G770	S	2	1	GMAC,PSUL
OG_LOC108260090	H789	N	2	1	GMAC,PGON
OG_LOC108260090	K347	N	2	1	ELAB,GSIN
OG_LOC108260090	L132	V	2	1	GAND,GSIN
OG_LOC108260090	M915	V	2	1	GSIN,PSUL
OG_LOC108260090	Q146	K	2	1	GCEN,PHOD
OG_LOC108260090	R908	H	2	1	GAND,PSUL
OG_LOC108260090	S354	L	2	1	GAND,PHOD
OG_LOC108260090	S516	C	2	1	EKIS,GAND
OG_LOC108260090	T603	I	2	1	GMAC,PHOD
OG_LOC108260228	E87	D	2	1	ELAB,GMAC
OG_LOC108260228	F34	L	2	1	GSIN,PHOD
OG_LOC108260495	S145	N	2	1	GCEN,PSUL
OG_LOC108260662	E182	G	2	1	GCEN,PHOD
OG_LOC108260662	L239	I	2	1	GMAC,PGON
OG_LOC108260662	S321	N	2	1	ELAB,PGON
OG_LOC108260724	A136	T	2	1	ELAB,PHOD
OG_LOC108260724	D670	E	2	1	PGON,PHOD
OG_LOC108261081	A509	V	2	1	EKIS,PHOD
OG_LOC108261081	A530	T	2	1	GAND,PSUL
OG_LOC108261081	I334	V	2	1	BYAR,PHOD
OG_LOC108261081	V199	I	2	1	ELAB,PGON
OG_LOC108261248	D434	S	2	1	ELAB,GMAC
OG_LOC108261248	E289	D	2	1	ELAB,PSUL
OG_LOC108261248	E370	Q	2	1	EKIS,PSUL
OG_LOC108261248	E436	H	2	1	ELAB,GMAC
OG_LOC108261248	V235	I	2	1	ELAB,PSUL
OG_LOC108262750	G186	R	2	1	GAND,PHOD
OG_LOC108262750	G60	R	2	1	GMAC,PHOD
OG_LOC108262750	K79	R	2	1	GAND,PSUL
OG_LOC108262896	R42	Q	2	1	GCEN,PGON
OG_LOC108262896	V29	I	2	1	GCEN,PSUL
OG_LOC108262896	V35	L	2	1	GSIN,PSUL
OG_LOC108262947	A126	T	2	1	GCEN,PHOD
OG_LOC108262947	A191	T	2	1	BYAR,GAND
OG_LOC108262947	D116	Y	2	1	ELAB,GAND
OG_LOC108262947	D48	N	2	1	GAND,GCEN
OG_LOC108262947	E25	D	2	1	GCEN,GMAC
OG_LOC108262947	I114	V	2	1	GCEN,PHOD
OG_LOC108262947	I76	N	2	1	GMAC,PHOD
OG_LOC108262947	R32	K	2	1	GAND,GCEN
OG_LOC108262947	S91	N	2	1	BYAR,PHOD
OG_LOC108262961	Q36	R	2	1	GCEN,PHOD
OG_LOC108262962	V7	M	2	1	ELAB,PSUL
OG_LOC108262988	G702	S	2	1	GCEN,PHOD
OG_LOC108262988	I559	M	2	1	EKIS,PSUL
OG_LOC108262988	P653	Q	2	1	GSIN,PHOD
OG_LOC108263067	D478	N	2	1	GSIN,PSUL
OG_LOC108263067	D69	N	2	1	EKIS,GCEN
OG_LOC108263067	D726	E	2	1	EKIS,GCEN
OG_LOC108263067	E366	D	2	1	BYAR,ELAB
OG_LOC108263067	E8	G	2	1	EKIS,PSUL
OG_LOC108263067	F102	Y	2	1	BYAR,PSUL
OG_LOC108263067	F630	S	2	1	ELAB,GSIN
OG_LOC108263067	G255	A	2	1	BYAR,PSUL
OG_LOC108263067	H73	Q	2	1	BYAR,PSUL
OG_LOC108263067	I462	V	2	1	GAND,PHOD
OG_LOC108263067	L169	F	2	1	GSIN,PHOD
OG_LOC108263067	L305	F	2	1	ELAB,PGON
OG_LOC108263067	N199	D	2	1	GAND,PHOD
OG_LOC108263067	N537	T	2	1	BYAR,PSUL
OG_LOC108263067	S287	F	2	1	EKIS,GMAC
OG_LOC108263067	V417	I	2	1	ELAB,GSIN
OG_LOC108263067	Y229	F	2	1	ELAB,GSIN
OG_LOC108263069	A185	S	2	1	BYAR,GMAC
OG_LOC108263069	A517	T	2	1	GSIN,PGON
OG_LOC108263069	A654	V	2	1	BYAR,GAND
OG_LOC108263069	C480	S	2	1	GMAC,GSIN
OG_LOC108263069	D512	H	2	1	GMAC,PGON
OG_LOC108263069	D829	N	2	1	PGON,PHOD
OG_LOC108263069	E273	K	2	1	GSIN,PGON
OG_LOC108263069	E399	D	2	1	GAND,PHOD
OG_LOC108263069	E601	K	2	1	GAND,PHOD
OG_LOC108263069	E747	K	2	1	ELAB,PGON
OG_LOC108263069	F665	L	2	1	EKIS,PHOD
OG_LOC108263069	F869	L	2	1	ELAB,GMAC
OG_LOC108263069	H355	Q	2	1	ELAB,PGON
OG_LOC108263069	H497	E	2	1	ELAB,GMAC
OG_LOC108263069	H524	Q	2	1	GAND,PHOD
OG_LOC108263069	I655	L	2	1	GAND,GCEN
OG_LOC108263069	K514	R	2	1	GMAC,PGON
OG_LOC108263069	K549	N	2	1	GAND,PHOD
OG_LOC108263069	K565	E	2	1	GSIN,PGON
OG_LOC108263069	L598	Q	2	1	PGON,PHOD
OG_LOC108263069	L851	P	2	1	GAND,GCEN
OG_LOC108263069	M130	V	2	1	EKIS,GMAC
OG_LOC108263069	N806	D	2	1	GCEN,PGON
OG_LOC108263069	P315	S	2	1	EKIS,GSIN
OG_LOC108263069	Q390	R	2	1	GAND,GCEN
OG_LOC108263069	Q602	R	2	1	BYAR,GAND
OG_LOC108263069	Q620	H	2	1	PGON,PHOD
OG_LOC108263069	Q968	K	2	1	GCEN,PGON
OG_LOC108263069	R289	G	2	1	EKIS,PSUL
OG_LOC108263069	R445	Q	2	1	EKIS,GCEN
OG_LOC108263069	R538	S	2	1	ELAB,GMAC
OG_LOC108263069	S199	A	2	1	PGON,PHOD
OG_LOC108263069	T230	I	2	1	ELAB,PHOD
OG_LOC108263069	T414	I	2	1	GMAC,PHOD
OG_LOC108263069	T798	N	2	1	EKIS,GCEN
OG_LOC108263069	V604	F	2	1	ELAB,PHOD
OG_LOC108263069	W612	C	2	1	GCEN,PGON
OG_LOC108263069	W612	L	2	1	GMAC,PHOD
OG_LOC108263230	H51	Q	2	1	GSIN,PSUL
OG_LOC108263230	I80	T	2	1	BYAR,GMAC
OG_LOC108263230	R128	K	2	1	GSIN,PSUL
OG_LOC108263230	R437	Q	2	1	ELAB,PHOD
OG_LOC108263230	T28	S	2	1	BYAR,ELAB
OG_LOC108263230	V400	I	2	1	BYAR,PHOD
OG_LOC108263230	Y225	C	2	1	GMAC,PHOD
OG_LOC108263241	E287	D	2	1	GCEN,PHOD
OG_LOC108263241	K350	R	2	1	BYAR,PSUL
OG_LOC108263241	L57	V	2	1	GCEN,PHOD
OG_LOC108263241	Q218	K	2	1	EKIS,GSIN
OG_LOC108263241	T76	I	2	1	GAND,PGON
OG_LOC108263311	F121	L	2	1	GCEN,PHOD
OG_LOC108263311	M135	I	2	1	ELAB,GCEN
OG_LOC108263311	P112	T	2	1	GCEN,PHOD
OG_LOC108263311	Y5	H	2	1	GAND,PHOD
OG_LOC108263687	A1267	S	2	1	GAND,GCEN
OG_LOC108263687	A1604	T	2	1	GCEN,PGON
OG_LOC108263687	A1654	T	2	1	BYAR,PSUL
OG_LOC108263687	A1988	V	2	1	GCEN,PHOD
OG_LOC108263687	A350	E	2	1	ELAB,GCEN
OG_LOC108263687	D1833	N	2	1	ELAB,GMAC
OG_LOC108263687	D2412	E	2	1	GCEN,PHOD
OG_LOC108263687	D2461	E	2	1	BYAR,PSUL
OG_LOC108263687	D2791	E	2	1	GCEN,PHOD
OG_LOC108263687	E1631	K	2	1	GCEN,GMAC
OG_LOC108263687	E193	D	2	1	ELAB,GCEN
OG_LOC108263687	E1940	D	2	1	ELAB,PHOD
OG_LOC108263687	E2452	D	2	1	ELAB,GCEN
OG_LOC108263687	E2669	D	2	1	ELAB,PHOD
OG_LOC108263687	E267	K	2	1	GCEN,PHOD
OG_LOC108263687	E2688	D	2	1	ELAB,PHOD
OG_LOC108263687	F212	L	2	1	BYAR,PSUL
OG_LOC108263687	G2026	A	2	1	ELAB,GCEN
OG_LOC108263687	G2451	A	2	1	GCEN,PSUL
OG_LOC108263687	G446	S	2	1	BYAR,ELAB
OG_LOC108263687	H1785	R	2	1	GSIN,PSUL
OG_LOC108263687	H2035	Q	2	1	ELAB,GCEN
OG_LOC108263687	H258	R	2	1	GCEN,PHOD
OG_LOC108263687	I1038	V	2	1	GSIN,PSUL
OG_LOC108263687	I1519	M	2	1	GAND,GCEN
OG_LOC108263687	I2022	V	2	1	ELAB,GCEN
OG_LOC108263687	I2384	S	2	1	ELAB,GCEN
OG_LOC108263687	K1466	N	2	1	GCEN,PSUL
OG_LOC108263687	K1661	R	2	1	GCEN,PHOD
OG_LOC108263687	K2201	R	2	1	GCEN,PGON
OG_LOC108263687	K2460	Q	2	1	PGON,PHOD
OG_LOC108263687	L2539	V	2	1	GCEN,GMAC
OG_LOC108263687	L2757	S	2	1	GCEN,GMAC
OG_LOC108263687	M1685	I	2	1	GCEN,PHOD
OG_LOC108263687	M269	L	2	1	EKIS,PSUL
OG_LOC108263687	M2707	V	2	1	GCEN,GMAC
OG_LOC108263687	N1639	T	2	1	BYAR,EKIS
OG_LOC108263687	N2665	K	2	1	BYAR,GAND
OG_LOC108263687	N835	D	2	1	GCEN,PHOD
OG_LOC108263687	N921	K	2	1	BYAR,GAND
OG_LOC108263687	P1300	S	2	1	GCEN,PSUL
OG_LOC108263687	P1786	S	2	1	BYAR,PSUL
OG_LOC108263687	P1846	A	2	1	GSIN,PSUL
OG_LOC108263687	P2048	L	2	1	EKIS,GSIN
OG_LOC108263687	Q2576	E	2	1	PGON,PSUL
OG_LOC108263687	Q2794	R	2	1	GCEN,PGON
OG_LOC108263687	Q360	H	2	1	GCEN,PSUL
OG_LOC108263687	R1815	K	2	1	GCEN,PHOD
OG_LOC108263687	R1919	H	2	1	BYAR,PSUL
OG_LOC108263687	R2207	K	2	1	EKIS,GAND
OG_LOC108263687	R2679	K	2	1	GCEN,PSUL
OG_LOC108263687	R276	K	2	1	ELAB,GCEN
OG_LOC108263687	R2824	T	2	1	GCEN,PHOD
OG_LOC108263687	R298	W	2	1	GAND,GCEN
OG_LOC108263687	S1130	P	2	1	GCEN,GMAC
OG_LOC108263687	S1955	P	2	1	ELAB,GCEN
OG_LOC108263687	S2194	T	2	1	ELAB,GCEN
OG_LOC108263687	T1077	A	2	1	GCEN,PHOD
OG_LOC108263687	T1583	A	2	1	GCEN,PHOD
OG_LOC108263687	T1759	S	2	1	GAND,GCEN
OG_LOC108263687	T2143	P	2	1	BYAR,ELAB
OG_LOC108263687	T2368	S	2	1	ELAB,GCEN
OG_LOC108263687	T2587	A	2	1	BYAR,ELAB
OG_LOC108263687	T347	M	2	1	ELAB,GCEN
OG_LOC108263687	T420	N	2	1	GMAC,PGON
OG_LOC108263687	T560	M	2	1	BYAR,EKIS
OG_LOC108263687	V1106	A	2	1	PGON,PHOD
OG_LOC108263687	V1239	I	2	1	GCEN,GMAC
OG_LOC108263687	V2646	M	2	1	GCEN,PHOD
OG_LOC108263687	V2674	A	2	1	PGON,PHOD
OG_LOC108263687	V973	I	2	1	ELAB,GCEN
OG_LOC108263689	D250	N	2	1	GAND,GSIN
OG_LOC108263689	K115	R	2	1	ELAB,PHOD
OG_LOC108263689	P378	T	2	1	ELAB,PSUL
OG_LOC108263689	T377	N	2	1	EKIS,GCEN
OG_LOC108263689	V103	I	2	1	GMAC,PHOD
OG_LOC108263706	E291	D	2	1	ELAB,GCEN
OG_LOC108263706	I79	T	2	1	EKIS,GMAC
OG_LOC108263706	P245	A	2	1	ELAB,PHOD
OG_LOC108263706	P276	S	2	1	GAND,PGON
OG_LOC108264431	A353	T	2	1	GSIN,PSUL
OG_LOC108264431	E133	D	2	1	GCEN,PSUL
OG_LOC108264431	E342	Q	2	1	GAND,PSUL
OG_LOC108264431	E371	K	2	1	GAND,PSUL
OG_LOC108264431	E401	Q	2	1	GSIN,PSUL
OG_LOC108264431	G177	S	2	1	GCEN,PSUL
OG_LOC108264431	G41	D	2	1	ELAB,PHOD
OG_LOC108264431	I3	L	2	1	BYAR,GMAC
OG_LOC108264431	I533	S	2	1	GMAC,PSUL
OG_LOC108264431	L139	I	2	1	GCEN,PSUL
OG_LOC108264431	L319	S	2	1	GSIN,PSUL
OG_LOC108264431	L386	P	2	1	ELAB,PSUL
OG_LOC108264431	M379	I	2	1	ELAB,PSUL
OG_LOC108264431	N553	D	2	1	GSIN,PGON
OG_LOC108264431	Q391	R	2	1	GCEN,GMAC
OG_LOC108264431	Q68	K	2	1	GCEN,PSUL
OG_LOC108264431	T268	P	2	1	GAND,PSUL
OG_LOC108264431	T292	R	2	1	GMAC,PHOD
OG_LOC108264592	A191	T	2	1	GMAC,PHOD
OG_LOC108264592	A579	S	2	1	GMAC,PSUL
OG_LOC108264592	D15	E	2	1	GSIN,PSUL
OG_LOC108264592	G347	E	2	1	GMAC,PSUL
OG_LOC108264592	Q520	K	2	1	GMAC,PHOD
OG_LOC108264592	V210	M	2	1	EKIS,GMAC
OG_LOC108264660	L6	V	2	1	EKIS,GCEN
OG_LOC108264660	T286	M	2	1	GAND,PGON
OG_LOC108264789	E152	D	2	1	BYAR,PSUL
OG_LOC108264789	M104	I	2	1	EKIS,GAND
OG_LOC108264789	Q230	H	2	1	GMAC,PGON
OG_LOC108264789	R105	H	2	1	GAND,PGON
OG_LOC108264789	R35	H	2	1	PGON,PSUL
OG_LOC108265165	S318	N	2	1	GSIN,PSUL
OG_LOC108265165	T148	S	2	1	EKIS,GCEN
OG_LOC108265165	V124	M	2	1	GSIN,PSUL
OG_LOC108265165	V139	M	2	1	GCEN,GMAC
OG_LOC108265336	C531	S	2	1	GMAC,PSUL
OG_LOC108265336	E174	A	2	1	GCEN,PGON
OG_LOC108265336	E177	D	2	1	ELAB,PHOD
OG_LOC108265336	M461	I	2	1	ELAB,PSUL
OG_LOC108265336	N556	T	2	1	ELAB,GAND
OG_LOC108265336	Q44	P	2	1	BYAR,PSUL
OG_LOC108265386	L258	F	2	1	ELAB,GMAC
OG_LOC108265386	L347	F	2	1	EKIS,GMAC
OG_LOC108265386	S274	N	2	1	GSIN,PHOD
OG_LOC108265386	S37	N	2	1	GAND,PHOD
OG_LOC108265386	V104	A	2	1	GMAC,PSUL
OG_LOC108265407	D145	E	2	1	ELAB,GAND
OG_LOC108265407	E32	D	2	1	ELAB,PSUL
OG_LOC108265455	A251	D	2	1	GSIN,PHOD
OG_LOC108265455	A295	T	2	1	GAND,PHOD
OG_LOC108265455	A328	V	2	1	GCEN,PHOD
OG_LOC108265455	D8	N	2	1	GMAC,PHOD
OG_LOC108265455	E293	K	2	1	GMAC,PHOD
OG_LOC108265455	F244	I	2	1	GCEN,PHOD
OG_LOC108265455	F584	V	2	1	ELAB,GCEN
OG_LOC108265455	H515	Y	2	1	BYAR,GAND
OG_LOC108265455	T474	S	2	1	BYAR,PSUL
OG_LOC108265455	V215	I	2	1	GCEN,PHOD
OG_LOC108265455	V339	A	2	1	GCEN,PSUL
OG_LOC108265455	Y399	F	2	1	GCEN,PHOD
OG_LOC108265574	H278	N	2	1	GCEN,PSUL
OG_LOC108265574	I259	F	2	1	ELAB,GAND
OG_LOC108265574	I50	V	2	1	BYAR,PHOD
OG_LOC108265574	L290	I	2	1	GCEN,GMAC
OG_LOC108265574	L290	V	2	1	GAND,PGON
OG_LOC108265574	V162	I	2	1	ELAB,GSIN
OG_LOC108265574	Y74	F	2	1	GAND,PGON
OG_LOC108265617	H205	N	2	1	GCEN,PGON
OG_LOC108265617	I201	L	2	1	GAND,GCEN
OG_LOC108265617	L104	F	2	1	GSIN,PHOD
OG_LOC108265617	M235	I	2	1	GCEN,PGON
OG_LOC108265617	P114	S	2	1	GCEN,PSUL
OG_LOC108265625	V83	I	2	1	GCEN,PHOD
OG_LOC108266249	E32	K	2	1	GCEN,PSUL
OG_LOC108266249	K265	T	2	1	ELAB,PSUL
OG_LOC108266249	M27	L	2	1	GAND,GCEN
OG_LOC108266249	N184	D	2	1	GAND,PSUL
OG_LOC108266368	A169	V	2	1	BYAR,PSUL
OG_LOC108266368	D200	N	2	1	ELAB,GCEN
OG_LOC108266368	E1067	A	2	1	BYAR,EKIS
OG_LOC108266368	E36	K	2	1	GAND,GCEN
OG_LOC108266368	E966	K	2	1	ELAB,PSUL
OG_LOC108266368	G485	E	2	1	GSIN,PSUL
OG_LOC108266368	G560	V	2	1	GAND,PHOD
OG_LOC108266368	G960	S	2	1	ELAB,PSUL
OG_LOC108266368	H115	Q	2	1	ELAB,GCEN
OG_LOC108266368	H567	Y	2	1	PGON,PHOD
OG_LOC108266368	H70	Q	2	1	GAND,GCEN
OG_LOC108266368	H950	R	2	1	BYAR,EKIS
OG_LOC108266368	I1374	S	2	1	GAND,PHOD
OG_LOC108266368	I205	V	2	1	GAND,GCEN
OG_LOC108266368	I476	V	2	1	ELAB,PSUL
OG_LOC108266368	K651	R	2	1	EKIS,PHOD
OG_LOC108266368	K924	T	2	1	GSIN,PGON
OG_LOC108266368	L11	F	2	1	ELAB,PSUL
OG_LOC108266368	L3	F	2	1	ELAB,GCEN
OG_LOC108266368	L640	F	2	1	GSIN,PSUL
OG_LOC108266368	L896	V	2	1	BYAR,PSUL
OG_LOC108266368	M15	L	2	1	GAND,GCEN
OG_LOC108266368	P573	S	2	1	ELAB,GCEN
OG_LOC108266368	P900	S	2	1	ELAB,PHOD
OG_LOC108266368	R1003	H	2	1	EKIS,PHOD
OG_LOC108266368	R371	Q	2	1	ELAB,PSUL
OG_LOC108266368	R421	K	2	1	GMAC,GSIN
OG_LOC108266368	R677	H	2	1	GSIN,PSUL
OG_LOC108266368	S1017	N	2	1	ELAB,GCEN
OG_LOC108266368	S1147	R	2	1	BYAR,EKIS
OG_LOC108266368	S1185	G	2	1	EKIS,GMAC
OG_LOC108266368	S1332	F	2	1	ELAB,GSIN
OG_LOC108266368	S158	F	2	1	GSIN,PSUL
OG_LOC108266368	S410	R	2	1	EKIS,PHOD
OG_LOC108266368	S473	N	2	1	ELAB,GCEN
OG_LOC108266368	S529	I	2	1	ELAB,PSUL
OG_LOC108266368	S532	N	2	1	GMAC,GSIN
OG_LOC108266368	V1025	I	2	1	GAND,GCEN
OG_LOC108266368	V557	I	2	1	GSIN,PSUL
OG_LOC108266368	V685	I	2	1	ELAB,PSUL
OG_LOC108266368	V976	L	2	1	PGON,PHOD
OG_LOC108266368	W16	C	2	1	GSIN,PSUL
OG_LOC108266368	Y69	F	2	1	ELAB,GSIN
OG_LOC108266370	A30	S	2	1	GSIN,PSUL
OG_LOC108266370	A454	T	2	1	BYAR,GMAC
OG_LOC108266370	E202	D	2	1	GMAC,PHOD
OG_LOC108266370	G488	S	2	1	GCEN,PSUL
OG_LOC108266370	G670	E	2	1	GSIN,PHOD
OG_LOC108266370	N668	K	2	1	GSIN,PHOD
OG_LOC108266370	R250	K	2	1	EKIS,PSUL
OG_LOC108266370	S500	R	2	1	GAND,PSUL
OG_LOC108266370	S669	R	2	1	EKIS,PSUL
OG_LOC108266370	T418	A	2	1	ELAB,GAND
OG_LOC108266370	T461	A	2	1	GMAC,PHOD
OG_LOC108266370	T71	A	2	1	GAND,PHOD
OG_LOC108266370	V351	I	2	1	GAND,GCEN
OG_LOC108266575	L269	P	2	1	ELAB,GSIN
OG_LOC108266575	S194	A	2	1	GMAC,PHOD
OG_LOC108266575	S773	L	2	1	ELAB,GMAC
OG_LOC108266575	T463	A	2	1	ELAB,GCEN
OG_LOC108266654	A385	T	2	1	GAND,GCEN
OG_LOC108266654	A765	T	2	1	BYAR,PHOD
OG_LOC108266654	C900	G	2	1	BYAR,EKIS
OG_LOC108266654	E758	K	2	1	BYAR,EKIS
OG_LOC108266654	G355	S	2	1	EKIS,PSUL
OG_LOC108266654	G427	E	2	1	BYAR,ELAB
OG_LOC108266654	H703	P	2	1	ELAB,GCEN
OG_LOC108266654	H931	Q	2	1	ELAB,GCEN
OG_LOC108266654	I101	L	2	1	GMAC,PHOD
OG_LOC108266654	L294	M	2	1	GSIN,PGON
OG_LOC108266654	M722	T	2	1	GCEN,PHOD
OG_LOC108266654	N695	S	2	1	GCEN,PGON
OG_LOC108266654	P849	L	2	1	GAND,PGON
OG_LOC108266654	P903	S	2	1	GAND,GCEN
OG_LOC108266654	R392	H	2	1	BYAR,ELAB
OG_LOC108266654	R540	G	2	1	GMAC,PHOD
OG_LOC108266654	R763	Q	2	1	BYAR,ELAB
OG_LOC108266654	S692	F	2	1	GCEN,PHOD
OG_LOC108266654	S704	P	2	1	GCEN,PGON
OG_LOC108266654	S892	T	2	1	EKIS,PSUL
OG_LOC108266654	V428	F	2	1	GMAC,PHOD
OG_LOC108266654	V485	T	2	1	EKIS,PSUL
OG_LOC108266654	V55	L	2	1	GMAC,PHOD
OG_LOC108266654	V659	A	2	1	ELAB,PGON
OG_LOC108266654	V810	I	2	1	BYAR,EKIS
OG_LOC108266654	Y876	H	2	1	GSIN,PGON
OG_LOC108266766	N174	S	2	1	GCEN,PSUL
OG_LOC108266766	R130	Q	2	1	GSIN,PSUL
OG_LOC108267484	A786	V	2	1	ELAB,PHOD
OG_LOC108267484	C106	R	2	1	GSIN,PSUL
OG_LOC108267484	D371	E	2	1	ELAB,GSIN
OG_LOC108267484	E287	K	2	1	GSIN,PHOD
OG_LOC108267484	E612	K	2	1	GSIN,PHOD
OG_LOC108267484	G610	E	2	1	GAND,GCEN
OG_LOC108267484	H795	R	2	1	GAND,GCEN
OG_LOC108267484	M373	V	2	1	GSIN,PHOD
OG_LOC108267484	M497	I	2	1	GSIN,PSUL
OG_LOC108267484	N605	I	2	1	GSIN,PHOD
OG_LOC108267484	N647	S	2	1	GSIN,PSUL
OG_LOC108267484	P461	N	2	1	EKIS,GAND
OG_LOC108267484	Q746	P	2	1	BYAR,PSUL
OG_LOC108267484	R270	Q	2	1	ELAB,PHOD
OG_LOC108267484	R435	K	2	1	GCEN,GMAC
OG_LOC108267484	S68	A	2	1	GAND,GCEN
OG_LOC108267484	T2	A	2	1	GSIN,PSUL
OG_LOC108267484	T244	A	2	1	GAND,PSUL
OG_LOC108267484	T338	S	2	1	GCEN,PSUL
OG_LOC108267484	T674	A	2	1	GCEN,PSUL
OG_LOC108267484	V191	A	2	1	GCEN,PSUL
OG_LOC108267484	V366	I	2	1	GCEN,GMAC
OG_LOC108267484	V598	A	2	1	GAND,PSUL
OG_LOC108267491	A77	S	2	1	GAND,GCEN
OG_LOC108267491	E57	K	2	1	GSIN,PSUL
OG_LOC108267491	G131	D	2	1	GCEN,GMAC
OG_LOC108267491	H122	R	2	1	BYAR,GAND
OG_LOC108267491	N102	T	2	1	GCEN,PHOD
OG_LOC108267491	N169	K	2	1	GCEN,PHOD
OG_LOC108267491	R130	C	2	1	BYAR,GMAC
OG_LOC108267491	R230	H	2	1	BYAR,EKIS
OG_LOC108267491	R74	M	2	1	EKIS,GMAC
OG_LOC108267491	S147	P	2	1	GCEN,PGON
OG_LOC108267491	S177	A	2	1	GSIN,PSUL
OG_LOC108267491	V29	L	2	1	PGON,PHOD
OG_LOC108267491	Y110	F	2	1	ELAB,GAND
OG_LOC108267503	A443	P	2	1	ELAB,GCEN
OG_LOC108267503	D509	E	2	1	GAND,GSIN
OG_LOC108267503	E495	K	2	1	GSIN,PSUL
OG_LOC108267503	Q811	K	2	1	BYAR,PHOD
OG_LOC108267503	R491	G	2	1	GSIN,PHOD
OG_LOC108267503	R623	K	2	1	GMAC,PHOD
OG_LOC108267503	S369	N	2	1	BYAR,ELAB
OG_LOC108267503	V36	I	2	1	BYAR,ELAB
OG_LOC108267568	A82	S	2	1	BYAR,ELAB
OG_LOC108267568	D252	E	2	1	GAND,PHOD
OG_LOC108267568	E131	D	2	1	GCEN,PSUL
OG_LOC108267568	G121	V	2	1	GAND,PHOD
OG_LOC108267568	P315	S	2	1	GCEN,PSUL
OG_LOC108267568	R83	K	2	1	GCEN,PSUL
OG_LOC108267568	S201	I	2	1	GCEN,PSUL
OG_LOC108267689	F472	L	2	1	GAND,PHOD
OG_LOC108267689	S261	N	2	1	GCEN,PSUL
OG_LOC108267689	S322	N	2	1	ELAB,GSIN
OG_LOC108267689	T335	P	2	1	BYAR,EKIS
OG_LOC108267689	V339	T	2	1	GCEN,PSUL
OG_LOC108267776	A110	T	2	1	GCEN,PHOD
OG_LOC108267776	A60	T	2	1	BYAR,ELAB
OG_LOC108267776	H224	R	2	1	ELAB,GSIN
OG_LOC108267776	V165	A	2	1	ELAB,GSIN
OG_LOC108267776	V84	I	2	1	BYAR,PHOD
OG_LOC108267848	S244	G	2	1	ELAB,PSUL
OG_LOC108267850	M68	I	2	1	ELAB,GSIN
OG_LOC108267850	S124	T	2	1	GMAC,PSUL
OG_LOC108267905	A447	V	2	1	GCEN,PSUL
OG_LOC108267906	P153	L	2	1	GAND,GCEN
OG_LOC108267906	P213	L	2	1	BYAR,PSUL
OG_LOC108267906	Q245	P	2	1	GSIN,PSUL
OG_LOC108267954	E97	K	2	1	GAND,GSIN
OG_LOC108267954	P150	S	2	1	GMAC,PHOD
OG_LOC108267954	S71	T	2	1	GAND,GSIN
OG_LOC108267954	V65	M	2	1	ELAB,PSUL
OG_LOC108268288	E228	D	2	1	ELAB,PSUL
OG_LOC108268288	S149	N	2	1	ELAB,PHOD
OG_LOC108268288	S203	L	2	1	ELAB,PHOD
OG_LOC108268311	A302	V	2	1	GMAC,GSIN
OG_LOC108268311	E372	K	2	1	GCEN,PGON
OG_LOC108268311	H3	P	2	1	GCEN,PSUL
OG_LOC108268311	I243	V	2	1	ELAB,PSUL
OG_LOC108268311	L387	Q	2	1	ELAB,PSUL
OG_LOC108268311	Q11	R	2	1	ELAB,GAND
OG_LOC108268311	R261	Q	2	1	GCEN,GMAC
OG_LOC108268311	R287	H	2	1	GCEN,PGON
OG_LOC108268311	R327	H	2	1	GCEN,PGON
OG_LOC108268311	T386	M	2	1	GSIN,PSUL
OG_LOC108268575	C31	S	2	1	GAND,PHOD
OG_LOC108268575	E198	K	2	1	GCEN,PHOD
OG_LOC108268575	K36	R	2	1	ELAB,GCEN
OG_LOC108268575	R197	K	2	1	ELAB,GCEN
OG_LOC108268575	R24	K	2	1	GCEN,PHOD
OG_LOC108268575	V94	I	2	1	GMAC,PHOD
OG_LOC108268810	K25	R	2	1	GSIN,PHOD
OG_LOC108268810	R183	N	2	1	BYAR,PHOD
OG_LOC108269105	I304	L	2	1	ELAB,GMAC
OG_LOC108269105	M136	L	2	1	ELAB,GAND
OG_LOC108269204	A343	S	2	1	ELAB,GCEN
OG_LOC108269204	D854	E	2	1	GAND,PHOD
OG_LOC108269204	G712	S	2	1	ELAB,GAND
OG_LOC108269204	I1065	V	2	1	GCEN,PSUL
OG_LOC108269204	I272	M	2	1	GCEN,PSUL
OG_LOC108269204	I499	M	2	1	ELAB,GCEN
OG_LOC108269204	I904	V	2	1	GCEN,PSUL
OG_LOC108269204	L454	P	2	1	GMAC,PHOD
OG_LOC108269204	L589	F	2	1	GCEN,PSUL
OG_LOC108269204	M205	V	2	1	GAND,GCEN
OG_LOC108269204	N831	S	2	1	GCEN,PHOD
OG_LOC108269204	Q173	H	2	1	GMAC,PSUL
OG_LOC108269204	Q554	R	2	1	GCEN,PSUL
OG_LOC108269204	R487	Q	2	1	GMAC,PSUL
OG_LOC108269204	R549	K	2	1	GCEN,PSUL
OG_LOC108269204	S717	N	2	1	GCEN,PSUL
OG_LOC108269204	T834	I	2	1	GCEN,PHOD
OG_LOC108269274	A298	S	2	1	GSIN,PHOD
OG_LOC108269274	A61	V	2	1	BYAR,PGON
OG_LOC108269274	E259	K	2	1	ELAB,PSUL
OG_LOC108269274	K200	R	2	1	GSIN,PHOD
OG_LOC108269274	N275	S	2	1	ELAB,PSUL
OG_LOC108269274	N68	S	2	1	ELAB,GAND
OG_LOC108269274	R36	K	2	1	ELAB,GAND
OG_LOC108269274	R38	K	2	1	EKIS,GAND
OG_LOC108269274	S32	G	2	1	EKIS,PHOD
OG_LOC108269280	A258	V	2	1	ELAB,GAND
OG_LOC108269280	A369	G	2	1	ELAB,GCEN
OG_LOC108269280	A43	V	2	1	ELAB,GMAC
OG_LOC108269280	F252	Y	2	1	ELAB,GCEN
OG_LOC108269280	I191	V	2	1	GMAC,PHOD
OG_LOC108269280	L310	H	2	1	GCEN,PSUL
OG_LOC108269280	L440	M	2	1	GAND,PSUL
OG_LOC108269280	N4	V	2	1	BYAR,ELAB
OG_LOC108269280	Q3	V	2	1	BYAR,ELAB
OG_LOC108269280	T374	N	2	1	BYAR,GMAC
OG_LOC108269280	T424	A	2	1	GAND,PHOD
OG_LOC108269284	D457	G	2	1	ELAB,PHOD
OG_LOC108269284	H112	N	2	1	GSIN,PSUL
OG_LOC108269284	M234	I	2	1	ELAB,PHOD
OG_LOC108269284	M508	T	2	1	ELAB,PSUL
OG_LOC108269284	R254	K	2	1	GCEN,GMAC
OG_LOC108269284	R435	H	2	1	ELAB,GSIN
OG_LOC108269284	T424	A	2	1	EKIS,PHOD
OG_LOC108269284	V243	I	2	1	ELAB,PHOD
OG_LOC108269284	V458	A	2	1	PGON,PHOD
OG_LOC108269305	E240	D	2	1	BYAR,ELAB
OG_LOC108269305	F368	I	2	1	GSIN,PSUL
OG_LOC108269305	K226	R	2	1	GAND,PSUL
OG_LOC108269305	K72	Q	2	1	EKIS,PHOD
OG_LOC108269305	V596	I	2	1	BYAR,ELAB
OG_LOC108269307	I41	V	2	1	EKIS,PHOD
OG_LOC108269307	I51	V	2	1	GSIN,PHOD
OG_LOC108269480	A550	T	2	1	BYAR,PHOD
OG_LOC108269480	I105	V	2	1	EKIS,PHOD
OG_LOC108269480	I253	T	2	1	EKIS,GMAC
OG_LOC108269480	P594	T	2	1	EKIS,GMAC
OG_LOC108269480	S632	R	2	1	EKIS,PHOD
OG_LOC108269480	T490	A	2	1	GSIN,PSUL
OG_LOC108269515	A684	T	2	1	EKIS,GAND
OG_LOC108269515	L107	M	2	1	GSIN,PHOD
OG_LOC108269515	Q269	P	2	1	GCEN,GMAC
OG_LOC108269515	T490	A	2	1	ELAB,GAND
OG_LOC108269515	V234	A	2	1	BYAR,PGON
OG_LOC108269515	V593	I	2	1	ELAB,PGON
OG_LOC108269610	A658	T	2	1	BYAR,PHOD
OG_LOC108269610	A852	V	2	1	BYAR,PHOD
OG_LOC108269610	D1064	N	2	1	GCEN,PHOD
OG_LOC108269610	D238	E	2	1	BYAR,ELAB
OG_LOC108269610	E623	K	2	1	BYAR,ELAB
OG_LOC108269610	F1206	L	2	1	BYAR,PHOD
OG_LOC108269610	G141	R	2	1	GCEN,PSUL
OG_LOC108269610	G922	C	2	1	GCEN,PHOD
OG_LOC108269610	H1402	Q	2	1	ELAB,GAND
OG_LOC108269610	H672	Q	2	1	BYAR,GAND
OG_LOC108269610	H932	Q	2	1	ELAB,GAND
OG_LOC108269610	H932	Y	2	1	GCEN,PHOD
OG_LOC108269610	I695	T	2	1	GAND,PHOD
OG_LOC108269610	K1014	E	2	1	GAND,PHOD
OG_LOC108269610	L1391	Q	2	1	EKIS,GMAC
OG_LOC108269610	M175	K	2	1	BYAR,ELAB
OG_LOC108269610	M799	L	2	1	ELAB,PSUL
OG_LOC108269610	N1152	D	2	1	ELAB,GSIN
OG_LOC108269610	N91	D	2	1	ELAB,GAND
OG_LOC108269610	P106	S	2	1	GSIN,PHOD
OG_LOC108269610	P1073	L	2	1	ELAB,PSUL
OG_LOC108269610	Q1034	P	2	1	ELAB,GAND
OG_LOC108269610	R1277	C	2	1	GAND,PGON
OG_LOC108269610	R171	Q	2	1	EKIS,GCEN
OG_LOC108269610	S114	P	2	1	ELAB,GAND
OG_LOC108269610	S668	F	2	1	EKIS,GCEN
OG_LOC108269610	T365	M	2	1	BYAR,ELAB
OG_LOC108269610	T439	N	2	1	GCEN,PHOD
OG_LOC108269610	T54	A	2	1	GCEN,PSUL
OG_LOC108269610	T763	N	2	1	BYAR,PHOD
OG_LOC108269610	T841	A	2	1	GCEN,PSUL
OG_LOC108269610	V1099	A	2	1	GAND,PHOD
OG_LOC108269610	V552	I	2	1	EKIS,GCEN
OG_LOC108269820	A140	D	2	1	PGON,PSUL
OG_LOC108269820	A823	S	2	1	GCEN,PHOD
OG_LOC108269820	E789	D	2	1	ELAB,GCEN
OG_LOC108269820	G735	R	2	1	GCEN,PHOD
OG_LOC108269820	G792	D	2	1	GAND,GCEN
OG_LOC108269820	I358	M	2	1	GMAC,GSIN
OG_LOC108269820	I717	T	2	1	ELAB,GMAC
OG_LOC108269820	L321	M	2	1	EKIS,PHOD
OG_LOC108269820	L724	S	2	1	GSIN,PSUL
OG_LOC108269820	M354	I	2	1	BYAR,PHOD
OG_LOC108269820	N827	S	2	1	GAND,PSUL
OG_LOC108269820	Q753	H	2	1	BYAR,PGON
OG_LOC108269820	T431	K	2	1	GCEN,GMAC
OG_LOC108269820	T801	K	2	1	GCEN,PSUL
OG_LOC108269820	V1053	F	2	1	ELAB,GAND
OG_LOC108269820	V205	A	2	1	GCEN,PSUL
OG_LOC108269820	V970	I	2	1	GAND,PSUL
OG_LOC108269869	G158	E	2	1	BYAR,GMAC
OG_LOC108269954	A12	T	2	1	ELAB,GMAC
OG_LOC108269954	A243	G	2	1	GAND,PHOD
OG_LOC108269954	K203	R	2	1	EKIS,PHOD
OG_LOC108269954	P201	L	2	1	ELAB,GMAC
OG_LOC108269954	R180	S	2	1	ELAB,GAND
OG_LOC108269954	S14	A	2	1	EKIS,PHOD
OG_LOC108269994	A791	T	2	1	PGON,PHOD
OG_LOC108269994	D455	N	2	1	ELAB,GCEN
OG_LOC108269994	D476	N	2	1	GSIN,PSUL
OG_LOC108269994	M151	L	2	1	GSIN,PHOD
OG_LOC108269994	P304	S	2	1	BYAR,PHOD
OG_LOC108269994	R928	K	2	1	GMAC,PSUL
OG_LOC108269994	S575	G	2	1	GSIN,PSUL
OG_LOC108269994	T693	K	2	1	ELAB,PGON
OG_LOC108269994	V929	I	2	1	GSIN,PSUL
OG_LOC108270015	A1655	T	2	1	ELAB,PSUL
OG_LOC108270015	A412	G	2	1	BYAR,EKIS
OG_LOC108270015	A504	T	2	1	BYAR,GAND
OG_LOC108270015	A659	D	2	1	GCEN,PHOD
OG_LOC108270015	A708	S	2	1	GSIN,PSUL
OG_LOC108270015	A747	T	2	1	GCEN,GMAC
OG_LOC108270015	A747	V	2	1	GAND,GSIN
OG_LOC108270015	D174	N	2	1	EKIS,GSIN
OG_LOC108270015	E1504	G	2	1	GSIN,PSUL
OG_LOC108270015	E1536	K	2	1	GCEN,PHOD
OG_LOC108270015	E643	Q	2	1	ELAB,PSUL
OG_LOC108270015	E762	K	2	1	ELAB,PSUL
OG_LOC108270015	E798	K	2	1	GSIN,PSUL
OG_LOC108270015	E820	K	2	1	ELAB,PSUL
OG_LOC108270015	E831	K	2	1	GCEN,GMAC
OG_LOC108270015	F2266	L	2	1	BYAR,GAND
OG_LOC108270015	G1483	S	2	1	GCEN,PHOD
OG_LOC108270015	G514	E	2	1	ELAB,PSUL
OG_LOC108270015	G902	V	2	1	ELAB,PSUL
OG_LOC108270015	H900	R	2	1	EKIS,GSIN
OG_LOC108270015	I1103	M	2	1	BYAR,ELAB
OG_LOC108270015	I1111	S	2	1	BYAR,PHOD
OG_LOC108270015	I1432	V	2	1	GCEN,PHOD
OG_LOC108270015	I677	M	2	1	BYAR,PHOD
OG_LOC108270015	K1023	R	2	1	GSIN,PSUL
OG_LOC108270015	K1209	R	2	1	GSIN,PSUL
OG_LOC108270015	K657	R	2	1	BYAR,GMAC
OG_LOC108270015	L1905	M	2	1	GSIN,PSUL
OG_LOC108270015	L354	R	2	1	GAND,GSIN
OG_LOC108270015	L730	I	2	1	BYAR,GMAC
OG_LOC108270015	M105	L	2	1	GAND,GSIN
OG_LOC108270015	M1689	V	2	1	EKIS,GSIN
OG_LOC108270015	M641	I	2	1	BYAR,PSUL
OG_LOC108270015	N107	K	2	1	GSIN,PSUL
OG_LOC108270015	N690	S	2	1	BYAR,PGON
OG_LOC108270015	N770	D	2	1	GSIN,PSUL
OG_LOC108270015	N90	D	2	1	ELAB,PSUL
OG_LOC108270015	P121	S	2	1	GCEN,GMAC
OG_LOC108270015	P1701	Q	2	1	GCEN,GMAC
OG_LOC108270015	P558	Q	2	1	BYAR,ELAB
OG_LOC108270015	P933	T	2	1	BYAR,PSUL
OG_LOC108270015	Q1348	R	2	1	BYAR,EKIS
OG_LOC108270015	Q1615	R	2	1	GAND,GSIN
OG_LOC108270015	Q561	K	2	1	GMAC,PSUL
OG_LOC108270015	Q824	K	2	1	GCEN,GMAC
OG_LOC108270015	R1331	K	2	1	GSIN,PSUL
OG_LOC108270015	R2007	K	2	1	GCEN,PHOD
OG_LOC108270015	R885	K	2	1	BYAR,PSUL
OG_LOC108270015	S1152	L	2	1	GCEN,PHOD
OG_LOC108270015	S137	T	2	1	BYAR,PHOD
OG_LOC108270015	S1373	G	2	1	GCEN,PHOD
OG_LOC108270015	S1799	N	2	1	ELAB,PSUL
OG_LOC108270015	T156	A	2	1	EKIS,GSIN
OG_LOC108270015	T1769	A	2	1	BYAR,PSUL
OG_LOC108270015	T551	A	2	1	GAND,GSIN
OG_LOC108270015	T913	A	2	1	BYAR,PSUL
OG_LOC108270015	V1469	L	2	1	ELAB,PSUL
OG_LOC108270015	V581	I	2	1	GSIN,PSUL
OG_LOC108270015	V655	A	2	1	BYAR,PSUL
OG_LOC108270227	A275	I	2	1	GMAC,PSUL
OG_LOC108270227	A275	V	2	1	GSIN,PGON
OG_LOC108270227	G17	V	2	1	ELAB,PGON
OG_LOC108270227	P469	L	2	1	GMAC,PSUL
OG_LOC108270227	P874	S	2	1	ELAB,PSUL
OG_LOC108270227	S312	L	2	1	ELAB,PSUL
OG_LOC108270227	T137	A	2	1	GCEN,PSUL
OG_LOC108270227	T26	A	2	1	ELAB,PSUL
OG_LOC108270273	I29	V	2	1	GCEN,PHOD
OG_LOC108270273	L46	F	2	1	GAND,PHOD
OG_LOC108270273	R184	K	2	1	ELAB,PSUL
OG_LOC108270273	V507	D	2	1	GSIN,PSUL
OG_LOC108270295	A138	T	2	1	ELAB,PGON
OG_LOC108270295	D192	E	2	1	GMAC,PHOD
OG_LOC108270295	S122	N	2	1	ELAB,GCEN
OG_LOC108270370	A305	D	2	1	GCEN,PGON
OG_LOC108270370	D546	E	2	1	PGON,PSUL
OG_LOC108270370	E1170	D	2	1	ELAB,GCEN
OG_LOC108270370	E575	K	2	1	PGON,PHOD
OG_LOC108270370	E840	Q	2	1	GSIN,PSUL
OG_LOC108270370	G534	S	2	1	BYAR,PSUL
OG_LOC108270370	I492	V	2	1	BYAR,PSUL
OG_LOC108270370	M454	T	2	1	GCEN,PSUL
OG_LOC108270418	A473	T	2	1	BYAR,GAND
OG_LOC108270418	S341	G	2	1	GCEN,PSUL
OG_LOC108270539	A68	T	2	1	BYAR,PGON
OG_LOC108270539	D23	N	2	1	GAND,PHOD
OG_LOC108270539	Q90	E	2	1	ELAB,GCEN
OG_LOC108270539	T43	M	2	1	GSIN,PHOD
OG_LOC108270539	T86	A	2	1	GMAC,PHOD
OG_LOC108270539	V69	A	2	1	ELAB,PSUL
OG_LOC108270681	S232	G	2	1	GAND,GCEN
OG_LOC108270926	A1152	D	2	1	GMAC,PHOD
OG_LOC108270926	A1415	S	2	1	GCEN,GMAC
OG_LOC108270926	A558	T	2	1	GMAC,PHOD
OG_LOC108270926	D1712	N	2	1	BYAR,PSUL
OG_LOC108270926	D1799	N	2	1	BYAR,PSUL
OG_LOC108270926	D833	E	2	1	GCEN,PHOD
OG_LOC108270926	E1051	K	2	1	GCEN,GMAC
OG_LOC108270926	E1367	K	2	1	GAND,PSUL
OG_LOC108270926	E1426	G	2	1	GSIN,PHOD
OG_LOC108270926	E1600	D	2	1	ELAB,GCEN
OG_LOC108270926	E1848	K	2	1	GSIN,PHOD
OG_LOC108270926	E189	K	2	1	PGON,PSUL
OG_LOC108270926	E2256	K	2	1	BYAR,PGON
OG_LOC108270926	E2655	V	2	1	GMAC,PGON
OG_LOC108270926	E546	G	2	1	GCEN,GMAC
OG_LOC108270926	E547	D	2	1	GMAC,PHOD
OG_LOC108270926	E719	K	2	1	ELAB,GMAC
OG_LOC108270926	E719	Q	2	1	GCEN,PHOD
OG_LOC108270926	F87	L	2	1	BYAR,GMAC
OG_LOC108270926	G1111	S	2	1	BYAR,PSUL
OG_LOC108270926	G1777	S	2	1	BYAR,PGON
OG_LOC108270926	G2119	R	2	1	GSIN,PHOD
OG_LOC108270926	G2340	R	2	1	PGON,PHOD
OG_LOC108270926	I2036	V	2	1	GCEN,PHOD
OG_LOC108270926	I2564	M	2	1	PGON,PSUL
OG_LOC108270926	I373	L	2	1	GSIN,PHOD
OG_LOC108270926	I619	L	2	1	ELAB,GCEN
OG_LOC108270926	K1385	M	2	1	GAND,PGON
OG_LOC108270926	K1429	E	2	1	GAND,GCEN
OG_LOC108270926	K2057	N	2	1	GAND,PSUL
OG_LOC108270926	K2083	N	2	1	GCEN,GMAC
OG_LOC108270926	K406	T	2	1	BYAR,PSUL
OG_LOC108270926	K429	Q	2	1	GSIN,PHOD
OG_LOC108270926	K627	T	2	1	BYAR,ELAB
OG_LOC108270926	K783	T	2	1	GCEN,PGON
OG_LOC108270926	K946	R	2	1	ELAB,GCEN
OG_LOC108270926	L1192	M	2	1	GCEN,GMAC
OG_LOC108270926	L1682	P	2	1	GCEN,GMAC
OG_LOC108270926	L2202	V	2	1	BYAR,GMAC
OG_LOC108270926	L323	Q	2	1	GMAC,PHOD
OG_LOC108270926	L553	V	2	1	GCEN,PGON
OG_LOC108270926	N1464	K	2	1	BYAR,PSUL
OG_LOC108270926	N1501	K	2	1	GCEN,PHOD
OG_LOC108270926	N1577	S	2	1	BYAR,ELAB
OG_LOC108270926	N1779	S	2	1	ELAB,GCEN
OG_LOC108270926	N2110	D	2	1	EKIS,GMAC
OG_LOC108270926	N2230	T	2	1	ELAB,GCEN
OG_LOC108270926	N2687	K	2	1	ELAB,GMAC
OG_LOC108270926	P1432	H	2	1	GCEN,PHOD
OG_LOC108270926	P1824	L	2	1	BYAR,PSUL
OG_LOC108270926	P1964	S	2	1	EKIS,GSIN
OG_LOC108270926	P2008	S	2	1	GCEN,PGON
OG_LOC108270926	Q1155	K	2	1	BYAR,PSUL
OG_LOC108270926	R1819	P	2	1	ELAB,GMAC
OG_LOC108270926	R2106	G	2	1	GMAC,PGON
OG_LOC108270926	R2362	Q	2	1	GCEN,GMAC
OG_LOC108270926	R2590	K	2	1	GCEN,GMAC
OG_LOC108270926	R2591	L	2	1	GAND,PSUL
OG_LOC108270926	R2648	S	2	1	ELAB,GAND
OG_LOC108270926	R2725	H	2	1	BYAR,PSUL
OG_LOC108270926	R510	H	2	1	GCEN,GMAC
OG_LOC108270926	R588	S	2	1	GSIN,PGON
OG_LOC108270926	S1054	L	2	1	GSIN,PHOD
OG_LOC108270926	S1213	F	2	1	EKIS,PHOD
OG_LOC108270926	S2341	G	2	1	GMAC,PHOD
OG_LOC108270926	S397	R	2	1	GCEN,PHOD
OG_LOC108270926	S600	Y	2	1	GCEN,PHOD
OG_LOC108270926	T1241	S	2	1	GSIN,PHOD
OG_LOC108270926	T1596	I	2	1	ELAB,GCEN
OG_LOC108270926	T166	I	2	1	BYAR,PGON
OG_LOC108270926	T1687	I	2	1	GAND,GCEN
OG_LOC108270926	T2104	N	2	1	ELAB,GMAC
OG_LOC108270926	T2457	N	2	1	BYAR,GMAC
OG_LOC108270926	T626	D	2	1	ELAB,GAND
OG_LOC108270926	T814	A	2	1	EKIS,GMAC
OG_LOC108270926	T839	A	2	1	GCEN,GMAC
OG_LOC108270926	T839	N	2	1	PGON,PSUL
OG_LOC108270926	V1022	A	2	1	GSIN,PHOD
OG_LOC108270926	V1022	F	2	1	ELAB,GMAC
OG_LOC108270926	V1656	I	2	1	EKIS,PHOD
OG_LOC108270926	V2436	I	2	1	EKIS,GMAC
OG_LOC108270926	V277	L	2	1	BYAR,PSUL
OG_LOC108270926	V303	I	2	1	EKIS,GSIN
OG_LOC108270926	V441	I	2	1	GCEN,GMAC
OG_LOC108270926	V828	A	2	1	GMAC,PGON
OG_LOC108270926	Y2490	H	2	1	GAND,GCEN
OG_LOC108271000	D818	N	2	1	PGON,PSUL
OG_LOC108271088	E217	D	2	1	GCEN,GMAC
OG_LOC108271088	G589	S	2	1	GMAC,PHOD
OG_LOC108271188	A1195	S	2	1	ELAB,PHOD
OG_LOC108271188	A158	T	2	1	ELAB,PHOD
OG_LOC108271188	A995	T	2	1	GAND,PHOD
OG_LOC108271188	D1435	E	2	1	BYAR,ELAB
OG_LOC108271188	D1533	N	2	1	ELAB,PHOD
OG_LOC108271188	D1550	N	2	1	BYAR,PHOD
OG_LOC108271188	E272	Q	2	1	ELAB,GAND
OG_LOC108271188	E405	K	2	1	PGON,PHOD
OG_LOC108271188	F255	S	2	1	GCEN,GMAC
OG_LOC108271188	I138	S	2	1	ELAB,PHOD
OG_LOC108271188	K359	S	2	1	GCEN,PGON
OG_LOC108271188	K416	N	2	1	GCEN,PGON
OG_LOC108271188	K416	R	2	1	BYAR,ELAB
OG_LOC108271188	L200	V	2	1	EKIS,GCEN
OG_LOC108271188	L251	P	2	1	BYAR,GAND
OG_LOC108271188	L280	S	2	1	GAND,PHOD
OG_LOC108271188	N1561	S	2	1	GCEN,PGON
OG_LOC108271188	P1175	S	2	1	BYAR,GAND
OG_LOC108271188	P147	L	2	1	BYAR,PHOD
OG_LOC108271188	P231	S	2	1	BYAR,ELAB
OG_LOC108271188	Q1347	P	2	1	GCEN,GMAC
OG_LOC108271188	R712	K	2	1	BYAR,GAND
OG_LOC108271188	S690	T	2	1	ELAB,GCEN
OG_LOC108271188	T23	S	2	1	GCEN,GMAC
OG_LOC108271188	T277	A	2	1	EKIS,PHOD
OG_LOC108271188	T333	S	2	1	GCEN,PHOD
OG_LOC108271188	T346	A	2	1	GCEN,PHOD
OG_LOC108271188	T684	A	2	1	ELAB,GAND
OG_LOC108271188	V619	M	2	1	ELAB,GCEN
OG_LOC108271188	V789	I	2	1	PHOD,PMAC
OG_LOC108271188	V915	I	2	1	PMAC,PSUL
OG_LOC108271227	G471	S	2	1	GMAC,PSUL
OG_LOC108271227	R555	Q	2	1	GMAC,PGON
OG_LOC108271227	T582	A	2	1	EKIS,GMAC
OG_LOC108271227	T664	A	2	1	GMAC,PHOD
OG_LOC108271243	E20	D	2	1	GAND,PSUL
OG_LOC108271243	E308	D	2	1	BYAR,PSUL
OG_LOC108271243	H175	R	2	1	ELAB,PHOD
OG_LOC108271243	K147	R	2	1	ELAB,GCEN
OG_LOC108271243	K70	N	2	1	GCEN,PSUL
OG_LOC108271243	N22	T	2	1	EKIS,GCEN
OG_LOC108271243	N248	H	2	1	GAND,PHOD
OG_LOC108271496	E485	K	2	1	GMAC,PSUL
OG_LOC108271496	F206	L	2	1	GMAC,PSUL
OG_LOC108271496	P52	S	2	1	GCEN,PHOD
OG_LOC108271530	V88	I	2	1	PGON,PSUL
OG_LOC108271530	Y230	H	2	1	ELAB,GMAC
OG_LOC108271544	N535	S	2	1	ELAB,GMAC
OG_LOC108271544	S744	N	2	1	GAND,PHOD
OG_LOC108271609	F422	L	2	1	GCEN,PSUL
OG_LOC108271761	A180	T	2	1	GMAC,PHOD
OG_LOC108271761	E276	D	2	1	GAND,PHOD
OG_LOC108271761	F136	Y	2	1	EKIS,GSIN
OG_LOC108271761	N203	I	2	1	ELAB,GSIN
OG_LOC108271761	T175	N	2	1	BYAR,PSUL
OG_LOC108271761	V296	I	2	1	GAND,PHOD
OG_LOC108271967	D54	E	2	1	GCEN,PHOD
OG_LOC108271967	N46	H	2	1	GCEN,PHOD
OG_LOC108272031	A162	T	2	1	ELAB,PHOD
OG_LOC108272031	D232	N	2	1	BYAR,PHOD
OG_LOC108272031	F8	L	2	1	GMAC,GSIN
OG_LOC108272031	G2	A	2	1	GMAC,GSIN
OG_LOC108272058	E241	D	2	1	ELAB,GSIN
OG_LOC108272058	L248	M	2	1	GSIN,PHOD
OG_LOC108272058	V172	A	2	1	EKIS,PHOD
OG_LOC108272195	D915	N	2	1	GCEN,PHOD
OG_LOC108272195	H29	Q	2	1	GMAC,PSUL
OG_LOC108272195	K53	N	2	1	GAND,GCEN
OG_LOC108272195	R535	C	2	1	ELAB,GCEN
OG_LOC108272195	Y626	F	2	1	GCEN,PHOD
OG_LOC108272362	E305	D	2	1	GCEN,PHOD
OG_LOC108272362	F143	L	2	1	GAND,GSIN
OG_LOC108272362	I197	V	2	1	EKIS,PHOD
OG_LOC108272362	R210	Q	2	1	ELAB,GMAC
OG_LOC108272362	T308	S	2	1	ELAB,GCEN
OG_LOC108272362	V225	F	2	1	BYAR,ELAB
OG_LOC108272363	D32	E	2	1	GMAC,PSUL
OG_LOC108272363	D51	E	2	1	GCEN,PHOD
OG_LOC108272363	H103	R	2	1	GCEN,PHOD
OG_LOC108272363	H308	R	2	1	BYAR,ELAB
OG_LOC108272363	I126	V	2	1	ELAB,PHOD
OG_LOC108272363	I273	V	2	1	BYAR,GAND
OG_LOC108272363	L232	S	2	1	ELAB,PHOD
OG_LOC108272363	M198	L	2	1	BYAR,GAND
OG_LOC108272363	M79	I	2	1	GCEN,PSUL
OG_LOC108272363	Q416	K	2	1	GMAC,PGON
OG_LOC108272363	R335	K	2	1	PGON,PHOD
OG_LOC108272363	T88	S	2	1	GSIN,PHOD
OG_LOC108272363	V241	I	2	1	GCEN,GMAC
OG_LOC108272390	P246	L	2	1	BYAR,GMAC
OG_LOC108272390	R203	H	2	1	ELAB,GCEN
OG_LOC108272457	R31	C	2	1	GSIN,PSUL
OG_LOC108272457	V195	I	2	1	ELAB,PGON
OG_LOC108272833	A321	T	2	1	BYAR,PSUL
OG_LOC108272833	H275	R	2	1	BYAR,PSUL
OG_LOC108272833	H335	P	2	1	BYAR,ELAB
OG_LOC108272833	L140	P	2	1	GAND,PHOD
OG_LOC108272833	P117	L	2	1	ELAB,PSUL
OG_LOC108272833	P193	S	2	1	GCEN,GMAC
OG_LOC108272833	P253	S	2	1	BYAR,PSUL
OG_LOC108272833	S127	L	2	1	GMAC,PHOD
OG_LOC108272833	S260	P	2	1	GCEN,PSUL
OG_LOC108272833	T339	N	2	1	GCEN,GMAC
OG_LOC108273086	A413	T	2	1	ELAB,GSIN
OG_LOC108273086	G405	E	2	1	GCEN,GMAC
OG_LOC108273086	G444	E	2	1	GAND,GSIN
OG_LOC108273086	K373	R	2	1	PGON,PHOD
OG_LOC108273086	K416	R	2	1	GCEN,PSUL
OG_LOC108273086	L149	M	2	1	EKIS,GMAC
OG_LOC108273086	Q211	R	2	1	GCEN,PSUL
OG_LOC108273086	S233	N	2	1	GCEN,PSUL
OG_LOC108273113	A562	V	2	1	BYAR,PHOD
OG_LOC108273113	A587	T	2	1	GSIN,PSUL
OG_LOC108273113	G246	E	2	1	GCEN,PGON
OG_LOC108273113	K803	N	2	1	EKIS,GMAC
OG_LOC108273113	R337	C	2	1	EKIS,GCEN
OG_LOC108273113	R360	Q	2	1	GSIN,PSUL
OG_LOC108273113	R651	H	2	1	GCEN,GMAC
OG_LOC108273113	R694	K	2	1	BYAR,PHOD
OG_LOC108273113	S563	P	2	1	EKIS,PSUL
OG_LOC108273113	S57	N	2	1	EKIS,GCEN
OG_LOC108273113	V354	A	2	1	BYAR,PHOD
OG_LOC108273113	V453	A	2	1	GAND,GSIN
OG_LOC108273114	A81	V	2	1	ELAB,PSUL
OG_LOC108273114	G534	S	2	1	ELAB,PSUL
OG_LOC108273123	A919	T	2	1	GMAC,PGON
OG_LOC108273123	D1068	E	2	1	ELAB,PSUL
OG_LOC108273123	D704	E	2	1	GCEN,PHOD
OG_LOC108273123	E47	K	2	1	GAND,GSIN
OG_LOC108273123	F423	I	2	1	GAND,GCEN
OG_LOC108273123	G326	C	2	1	ELAB,PHOD
OG_LOC108273123	G330	S	2	1	ELAB,PSUL
OG_LOC108273123	I719	V	2	1	EKIS,PSUL
OG_LOC108273123	L25	V	2	1	GCEN,PSUL
OG_LOC108273123	M421	L	2	1	GAND,GCEN
OG_LOC108273123	M775	I	2	1	GCEN,GMAC
OG_LOC108273123	Q512	P	2	1	GSIN,PSUL
OG_LOC108273123	S314	N	2	1	GAND,PSUL
OG_LOC108273123	S342	L	2	1	GSIN,PSUL
OG_LOC108273123	S395	G	2	1	ELAB,PHOD
OG_LOC108273123	T89	A	2	1	GCEN,GMAC
OG_LOC108273123	V146	M	2	1	GAND,GSIN
OG_LOC108273124	A32	V	2	1	ELAB,GCEN
OG_LOC108273124	M288	I	2	1	GCEN,GMAC
OG_LOC108273212	A397	T	2	1	GMAC,PHOD
OG_LOC108273212	A495	V	2	1	EKIS,GCEN
OG_LOC108273212	D125	E	2	1	EKIS,GMAC
OG_LOC108273212	D160	E	2	1	GAND,PGON
OG_LOC108273212	E213	K	2	1	GCEN,PHOD
OG_LOC108273212	E444	G	2	1	GSIN,PHOD
OG_LOC108273212	G114	E	2	1	GSIN,PGON
OG_LOC108273212	G23	S	2	1	GCEN,PHOD
OG_LOC108273212	I333	M	2	1	GMAC,PHOD
OG_LOC108273212	I68	V	2	1	ELAB,GMAC
OG_LOC108273212	K541	R	2	1	ELAB,PGON
OG_LOC108273212	K97	E	2	1	GMAC,PHOD
OG_LOC108273212	L334	S	2	1	GCEN,GMAC
OG_LOC108273212	M116	I	2	1	GMAC,PGON
OG_LOC108273212	N65	Y	2	1	ELAB,PGON
OG_LOC108273212	P509	S	2	1	ELAB,GSIN
OG_LOC108273212	Q233	E	2	1	BYAR,PGON
OG_LOC108273212	Q25	K	2	1	ELAB,GMAC
OG_LOC108273212	R69	H	2	1	ELAB,PGON
OG_LOC108273212	S130	D	2	1	GMAC,GSIN
OG_LOC108273212	S212	I	2	1	ELAB,PHOD
OG_LOC108273212	T208	I	2	1	ELAB,GMAC
OG_LOC108273212	V269	I	2	1	GMAC,GSIN
OG_LOC108273212	V463	I	2	1	GSIN,PHOD
OG_LOC108273450	A10	T	2	1	BYAR,ELAB
OG_LOC108273450	A13	T	2	1	BYAR,GMAC
OG_LOC108273450	I392	V	2	1	ELAB,GCEN
OG_LOC108273450	L35	R	2	1	ELAB,GMAC
OG_LOC108273450	N312	H	2	1	GCEN,PSUL
OG_LOC108273450	P270	A	2	1	GCEN,PSUL
OG_LOC108273450	Q262	H	2	1	EKIS,PSUL
OG_LOC108273450	R511	H	2	1	BYAR,ELAB
OG_LOC108273450	T675	M	2	1	GCEN,PSUL
OG_LOC108273450	V188	I	2	1	EKIS,PSUL
OG_LOC108273476	E176	K	2	1	GMAC,PSUL
OG_LOC108273476	F63	I	2	1	EKIS,PHOD
OG_LOC108273476	K85	E	2	1	ELAB,GMAC
OG_LOC108273476	N168	S	2	1	EKIS,GCEN
OG_LOC108273476	N48	K	2	1	ELAB,PHOD
OG_LOC108273476	V19	I	2	1	EKIS,PHOD
OG_LOC108273476	V91	I	2	1	ELAB,PHOD
OG_LOC108273476	Y50	H	2	1	PGON,PHOD
OG_LOC108273607	E417	K	2	1	GMAC,PHOD
OG_LOC108273607	E74	K	2	1	BYAR,PHOD
OG_LOC108273607	G287	R	2	1	ELAB,PSUL
OG_LOC108273607	H113	Q	2	1	PGON,PSUL
OG_LOC108274021	E105	D	2	1	PGON,PHOD
OG_LOC108274021	K206	R	2	1	GAND,GCEN
OG_LOC108274021	L181	F	2	1	GAND,GCEN
OG_LOC108274021	Q376	L	2	1	GMAC,PHOD
OG_LOC108274038	A127	V	2	1	ELAB,GAND
OG_LOC108274038	I214	V	2	1	GMAC,PGON
OG_LOC108274038	T49	A	2	1	GCEN,PHOD
OG_LOC108274038	T7	A	2	1	GMAC,GSIN
OG_LOC108274038	V110	D	2	1	GCEN,PHOD
OG_LOC108274122	A43	S	2	1	GSIN,PSUL
OG_LOC108274122	I20	L	2	1	ELAB,GAND
OG_LOC108274122	I266	V	2	1	PGON,PHOD
OG_LOC108274122	I31	V	2	1	GSIN,PHOD
OG_LOC108274122	K180	N	2	1	GAND,PHOD
OG_LOC108274122	K220	R	2	1	ELAB,PHOD
OG_LOC108274122	R216	Q	2	1	GAND,GCEN
OG_LOC108274122	V139	I	2	1	BYAR,PHOD
OG_LOC108274122	V261	M	2	1	PGON,PHOD
OG_LOC108274136	T21	A	2	1	GMAC,PHOD
OG_LOC108274177	E282	K	2	1	ELAB,GAND
OG_LOC108274177	H227	Q	2	1	GCEN,PSUL
OG_LOC108274177	Y461	H	2	1	ELAB,GSIN
OG_LOC108274284	A191	D	2	1	ELAB,GAND
OG_LOC108274284	A192	T	2	1	PHOD,PLON
OG_LOC108274284	D19	A	2	1	ELAB,PHOD
OG_LOC108274284	E419	K	2	1	BYAR,GMAC
OG_LOC108274284	G303	S	2	1	PGON,PSUL
OG_LOC108274284	G303	V	2	1	GCEN,PLON
OG_LOC108274284	I25	L	2	1	ELAB,GAND
OG_LOC108274284	I287	M	2	1	GCEN,PLON
OG_LOC108274284	L142	F	2	1	PMAC,PSUL
OG_LOC108274284	M319	I	2	1	GSIN,PMAC
OG_LOC108274284	N253	K	2	1	PGON,PHOD
OG_LOC108274284	N364	H	2	1	ELAB,PHOD
OG_LOC108274284	R400	Q	2	1	ELAB,PGON
OG_LOC108274284	R74	K	2	1	ELAB,PGON
OG_LOC108274284	T391	I	2	1	GSIN,PGON
OG_LOC108274284	T7	N	2	1	PGON,PSUL
OG_LOC108274284	V128	A	2	1	ELAB,PGON
OG_LOC108274284	V219	A	2	1	GCEN,PGON
OG_LOC108274573	P70	L	2	1	GSIN,PGON
OG_LOC108274777	A279	P	2	1	ELAB,GCEN
OG_LOC108274777	A447	S	2	1	GCEN,PSUL
OG_LOC108274777	A991	V	2	1	ELAB,PGON
OG_LOC108274777	C1050	S	2	1	GCEN,PHOD
OG_LOC108274777	E290	K	2	1	GAND,PSUL
OG_LOC108274777	E693	K	2	1	BYAR,PSUL
OG_LOC108274777	H575	Q	2	1	GSIN,PSUL
OG_LOC108274777	K555	R	2	1	GCEN,PSUL
OG_LOC108274777	K574	Q	2	1	GCEN,PHOD
OG_LOC108274777	P658	S	2	1	GCEN,PHOD
OG_LOC108274777	R27	Q	2	1	BYAR,ELAB
OG_LOC108274777	R533	Q	2	1	BYAR,GMAC
OG_LOC108274777	R684	H	2	1	GCEN,PHOD
OG_LOC108274777	S223	C	2	1	GCEN,PHOD
OG_LOC108274777	T805	K	2	1	GCEN,PHOD
OG_LOC108274777	V306	I	2	1	GCEN,GMAC
OG_LOC108274777	V398	I	2	1	BYAR,GMAC
OG_LOC108274777	V910	L	2	1	GMAC,GSIN
OG_LOC108274777	V910	P	2	1	GCEN,PSUL
OG_LOC108274811	K21	Q	2	1	EKIS,GCEN
OG_LOC108274811	S9	I	2	1	ELAB,PHOD
OG_LOC108274938	D539	E	2	1	GCEN,GMAC
OG_LOC108274938	G540	S	2	1	GCEN,GMAC
OG_LOC108274938	G740	S	2	1	GCEN,GMAC
OG_LOC108274938	K448	R	2	1	GMAC,PSUL
OG_LOC108274938	K597	R	2	1	GMAC,PHOD
OG_LOC108274938	M406	I	2	1	ELAB,GAND
OG_LOC108275326	E216	G	2	1	GSIN,PSUL
OG_LOC108275438	A1000	V	2	1	GCEN,GMAC
OG_LOC108275438	A1094	V	2	1	ELAB,GAND
OG_LOC108275438	E1028	D	2	1	GSIN,PSUL
OG_LOC108275438	S535	F	2	1	GSIN,PHOD
OG_LOC108275438	S822	G	2	1	BYAR,GAND
OG_LOC108275438	T1043	A	2	1	BYAR,PSUL
OG_LOC108275438	T571	M	2	1	GSIN,PHOD
OG_LOC108275438	Y885	F	2	1	BYAR,PSUL
OG_LOC108275479	M20	I	2	1	ELAB,GSIN
OG_LOC108275479	V283	I	2	1	ELAB,GCEN
OG_LOC108275740	A161	T	2	1	ELAB,PHOD
OG_LOC108275740	K213	N	2	1	PGON,PHOD
OG_LOC108275740	L112	P	2	1	GCEN,PSUL
OG_LOC108275740	P113	S	2	1	BYAR,PSUL
OG_LOC108275917	A206	S	2	1	GCEN,PSUL
OG_LOC108275917	K32	R	2	1	GCEN,PSUL
OG_LOC108275917	L125	P	2	1	GCEN,PSUL
OG_LOC108275917	L13	F	2	1	BYAR,ELAB
OG_LOC108275917	Q310	H	2	1	GCEN,PSUL
OG_LOC108275917	V42	I	2	1	ELAB,PHOD
OG_LOC108275977	A249	E	2	1	ELAB,GCEN
OG_LOC108275977	A372	P	2	1	GCEN,PSUL
OG_LOC108275977	A495	V	2	1	GSIN,PHOD
OG_LOC108275977	A512	V	2	1	GSIN,PHOD
OG_LOC108275977	D29	N	2	1	GCEN,PSUL
OG_LOC108275977	D35	N	2	1	GCEN,PSUL
OG_LOC108275977	E109	D	2	1	ELAB,GCEN
OG_LOC108275977	F270	I	2	1	GSIN,PGON
OG_LOC108275977	K44	R	2	1	GCEN,PSUL
OG_LOC108275977	K48	N	2	1	ELAB,GCEN
OG_LOC108275977	P60	S	2	1	BYAR,EKIS
OG_LOC108275977	Q110	P	2	1	GSIN,PGON
OG_LOC108275977	Q258	R	2	1	ELAB,GSIN
OG_LOC108275977	Q390	K	2	1	BYAR,PHOD
OG_LOC108275977	Q57	P	2	1	ELAB,GCEN
OG_LOC108275977	S106	F	2	1	EKIS,PSUL
OG_LOC108275977	S202	T	2	1	ELAB,GCEN
OG_LOC108275977	S254	L	2	1	GCEN,PHOD
OG_LOC108275977	T240	I	2	1	BYAR,PGON
OG_LOC108275977	V203	L	2	1	BYAR,PGON
OG_LOC108275977	V312	I	2	1	ELAB,GSIN
OG_LOC108276035	M210	I	2	1	BYAR,ELAB
OG_LOC108276035	R322	T	2	1	GAND,GSIN
OG_LOC108276035	R53	C	2	1	ELAB,GCEN
OG_LOC108276035	S202	N	2	1	ELAB,PSUL
OG_LOC108276035	T368	A	2	1	ELAB,GCEN
OG_LOC108276060	D158	N	2	1	GAND,GCEN
OG_LOC108276060	E120	D	2	1	PLON,PMAC
OG_LOC108276060	E164	D	2	1	ELAB,PHOD
OG_LOC108276060	E262	D	2	1	EKIS,GAND
OG_LOC108276060	K161	E	2	1	GAND,GCEN
OG_LOC108276060	M11	I	2	1	GAND,GCEN
OG_LOC108276060	Q416	E	2	1	GMAC,PGON
OG_LOC108276067	E299	D	2	1	ELAB,GCEN
OG_LOC108276067	E522	D	2	1	BYAR,ELAB
OG_LOC108276067	E67	K	2	1	GAND,PSUL
OG_LOC108276067	F379	I	2	1	ELAB,GCEN
OG_LOC108276067	G3	A	2	1	GAND,PHOD
OG_LOC108276067	I411	L	2	1	ELAB,GCEN
OG_LOC108276067	L22	V	2	1	GCEN,GMAC
OG_LOC108276067	L27	I	2	1	BYAR,ELAB
OG_LOC108276067	M439	I	2	1	GMAC,PHOD
OG_LOC108276067	N412	K	2	1	GAND,PHOD
OG_LOC108276067	R4	H	2	1	GMAC,PSUL
OG_LOC108276067	V222	A	2	1	GCEN,PSUL
OG_LOC108276067	V242	I	2	1	ELAB,PSUL
OG_LOC108276067	Y300	H	2	1	GCEN,PSUL
OG_LOC108276293	E550	D	2	1	GCEN,PSUL
OG_LOC108276293	P261	S	2	1	BYAR,PSUL
OG_LOC108276422	G251	S	2	1	GAND,PSUL
OG_LOC108276529	V21	L	2	1	ELAB,GAND
OG_LOC108276621	E245	K	2	1	BYAR,PHOD
OG_LOC108276621	K313	E	2	1	GAND,GSIN
OG_LOC108276621	R76	K	2	1	GMAC,GSIN
OG_LOC108276621	S285	T	2	1	BYAR,PHOD
OG_LOC108276621	V385	A	2	1	ELAB,GAND
OG_LOC108276621	Y64	F	2	1	GMAC,PSUL
OG_LOC108276719	A462	T	2	1	ELAB,GAND
OG_LOC108276719	D274	N	2	1	EKIS,GSIN
OG_LOC108276719	I825	V	2	1	ELAB,PSUL
OG_LOC108276719	R140	H	2	1	BYAR,PHOD
OG_LOC108276719	T434	S	2	1	ELAB,PSUL
OG_LOC108276927	H141	Q	2	1	GMAC,PHOD
OG_LOC108276927	P137	L	2	1	GMAC,PGON
OG_LOC108276927	V597	M	2	1	ELAB,PGON
OG_LOC108276930	D141	E	2	1	BYAR,GAND
OG_LOC108276930	E493	K	2	1	BYAR,PSUL
OG_LOC108276930	G953	S	2	1	EKIS,GAND
OG_LOC108276930	H306	R	2	1	ELAB,GAND
OG_LOC108276930	L185	V	2	1	BYAR,EKIS
OG_LOC108276930	L847	S	2	1	BYAR,PSUL
OG_LOC108276930	N539	K	2	1	BYAR,PGON
OG_LOC108276930	S351	N	2	1	GSIN,PHOD
OG_LOC108276930	S625	G	2	1	GSIN,PHOD
OG_LOC108276930	S751	N	2	1	ELAB,GAND
OG_LOC108276930	S85	N	2	1	ELAB,PSUL
OG_LOC108276930	T278	S	2	1	EKIS,GAND
OG_LOC108276930	V981	A	2	1	ELAB,PSUL
OG_LOC108276982	S1	C	2	1	EKIS,GSIN
OG_LOC108277060	A69	T	2	1	GMAC,PSUL
OG_LOC108277060	K180	R	2	1	ELAB,GSIN
OG_LOC108277060	R209	K	2	1	GCEN,PHOD
OG_LOC108277060	S255	G	2	1	EKIS,GAND
OG_LOC108277060	T7	A	2	1	ELAB,GMAC
OG_LOC108277197	A123	V	2	1	BYAR,GMAC
OG_LOC108277197	A381	T	2	1	EKIS,GSIN
OG_LOC108277197	G282	S	2	1	EKIS,PHOD
OG_LOC108277197	H127	Y	2	1	GAND,PHOD
OG_LOC108277197	I51	F	2	1	BYAR,GMAC
OG_LOC108277197	N130	S	2	1	GAND,PHOD
OG_LOC108277197	T57	I	2	1	EKIS,GSIN
OG_LOC108277197	V204	I	2	1	GMAC,PGON
OG_LOC108277197	V437	I	2	1	GMAC,PGON
OG_LOC108277442	E417	Q	2	1	GCEN,PSUL
OG_LOC108277442	I404	V	2	1	GCEN,PSUL
OG_LOC108277442	K320	N	2	1	GAND,GSIN
OG_LOC108277442	M305	T	2	1	BYAR,PSUL
OG_LOC108277442	R259	Q	2	1	GCEN,PSUL
OG_LOC108277442	R481	Q	2	1	BYAR,GMAC
OG_LOC108277518	C486	G	2	1	GCEN,PHOD
OG_LOC108277518	C507	R	2	1	GCEN,PSUL
OG_LOC108277518	D780	E	2	1	GCEN,PSUL
OG_LOC108277518	E335	Q	2	1	GCEN,PHOD
OG_LOC108277518	G175	A	2	1	GCEN,PSUL
OG_LOC108277518	H944	R	2	1	ELAB,PHOD
OG_LOC108277518	I450	T	2	1	BYAR,PSUL
OG_LOC108277518	I483	T	2	1	GCEN,PHOD
OG_LOC108277518	I609	M	2	1	GCEN,PHOD
OG_LOC108277518	K80	R	2	1	BYAR,PSUL
OG_LOC108277518	M36	T	2	1	BYAR,PSUL
OG_LOC108277518	M553	T	2	1	GCEN,PHOD
OG_LOC108277518	N265	D	2	1	BYAR,PSUL
OG_LOC108277518	N59	D	2	1	GCEN,PHOD
OG_LOC108277518	P461	S	2	1	GSIN,PHOD
OG_LOC108277518	R434	Q	2	1	GSIN,PGON
OG_LOC108277518	S622	G	2	1	GCEN,PHOD
OG_LOC108277518	S635	G	2	1	GCEN,PSUL
OG_LOC108277518	T362	A	2	1	GCEN,PHOD
OG_LOC108277518	V723	I	2	1	BYAR,GAND
OG_LOC108277518	Y958	F	2	1	BYAR,GAND
OG_LOC108277680	D158	N	2	1	GAND,GCEN
OG_LOC108277680	E371	D	2	1	GAND,GCEN
OG_LOC108277680	I34	V	2	1	GCEN,PHOD
OG_LOC108277680	N462	S	2	1	GAND,PSUL
OG_LOC108277680	P209	T	2	1	GCEN,GMAC
OG_LOC108277680	R156	H	2	1	GMAC,GSIN
OG_LOC108277680	S163	N	2	1	ELAB,GAND
OG_LOC108277680	S196	H	2	1	ELAB,GAND
OG_LOC108277680	S265	G	2	1	GAND,GCEN
OG_LOC108277680	T398	S	2	1	ELAB,GMAC
OG_LOC108277680	V522	I	2	1	BYAR,PSUL
OG_LOC108277699	D371	N	2	1	GSIN,PSUL
OG_LOC108277699	G333	E	2	1	GAND,PHOD
OG_LOC108277699	S4	L	2	1	ELAB,GAND
OG_LOC108277713	D130	E	2	1	GSIN,PSUL
OG_LOC108277713	R65	L	2	1	GCEN,PHOD
OG_LOC108277713	V312	M	2	1	ELAB,GCEN
OG_LOC108277762	K348	R	2	1	BYAR,ELAB
OG_LOC108277762	K480	R	2	1	GMAC,PSUL
OG_LOC108277762	V257	I	2	1	ELAB,GSIN
OG_LOC108277762	V576	M	2	1	GCEN,GMAC
OG_LOC108277762	Y577	H	2	1	BYAR,EKIS
OG_LOC108278469	C208	Y	2	1	GSIN,PSUL
OG_LOC108278469	K55	E	2	1	GAND,PSUL
OG_LOC108278469	V159	I	2	1	PGON,PHOD
OG_LOC108278538	P625	T	2	1	GMAC,PSUL
OG_LOC108278798	R344	Q	2	1	ELAB,GMAC
OG_LOC108278798	S190	G	2	1	GSIN,PHOD
OG_LOC108278798	T185	L	2	1	EKIS,GCEN
OG_LOC108278798	V141	M	2	1	ELAB,GMAC
OG_LOC108278907	D292	E	2	1	ELAB,PSUL
OG_LOC108278907	G291	E	2	1	BYAR,PHOD
OG_LOC108278907	I260	M	2	1	BYAR,ELAB
OG_LOC108278907	R230	Q	2	1	ELAB,GCEN
OG_LOC108278929	A412	V	2	1	BYAR,GAND
OG_LOC108278929	G371	E	2	1	GMAC,PHOD
OG_LOC108279047	D172	E	2	1	GSIN,PSUL
OG_LOC108279047	G232	S	2	1	GCEN,PHOD
OG_LOC108279047	K282	R	2	1	GSIN,PSUL
OG_LOC108279047	T215	M	2	1	GCEN,PHOD
OG_LOC108279258	D161	E	2	1	ELAB,GCEN
OG_LOC108279258	S4	G	2	1	GCEN,GMAC
OG_LOC108279296	A397	T	2	1	EKIS,GSIN
OG_LOC108279296	A542	T	2	1	GAND,PGON
OG_LOC108279296	C374	S	2	1	EKIS,GCEN
OG_LOC108279296	L170	I	2	1	BYAR,GMAC
OG_LOC108279296	L40	V	2	1	ELAB,PHOD
OG_LOC108279296	R278	H	2	1	ELAB,PHOD
OG_LOC108279296	V10	A	2	1	GSIN,PSUL
OG_LOC108279344	I264	V	2	1	GCEN,PSUL
OG_LOC108279344	R295	Q	2	1	ELAB,GMAC
OG_LOC108279344	T148	M	2	1	ELAB,GAND
OG_LOC108279344	T21	N	2	1	BYAR,ELAB
OG_LOC108279538	A480	S	2	1	BYAR,ELAB
OG_LOC108279538	G401	A	2	1	ELAB,PSUL
OG_LOC108279735	G223	D	2	1	EKIS,GAND
OG_LOC108279735	S66	G	2	1	ELAB,GAND
OG_LOC108279762	A840	S	2	1	GSIN,PGON
OG_LOC108279762	L483	M	2	1	GAND,GSIN
OG_LOC108279762	L711	F	2	1	BYAR,PGON
OG_LOC108279762	P750	L	2	1	ELAB,GAND
OG_LOC108279762	P884	S	2	1	GAND,GSIN
OG_LOC108279914	I18	V	2	1	GCEN,PHOD
OG_LOC108279973	A2916	T	2	1	EKIS,GSIN
OG_LOC108279973	A546	S	2	1	ELAB,GCEN
OG_LOC108279973	D1227	N	2	1	BYAR,ELAB
OG_LOC108279973	D271	N	2	1	GAND,GCEN
OG_LOC108279973	D434	A	2	1	ELAB,GSIN
OG_LOC108279973	D635	H	2	1	GAND,GCEN
OG_LOC108279973	E1421	K	2	1	GCEN,GMAC
OG_LOC108279973	E1821	K	2	1	GAND,PHOD
OG_LOC108279973	E1903	K	2	1	EKIS,GSIN
OG_LOC108279973	E2245	K	2	1	GSIN,PHOD
OG_LOC108279973	E2534	K	2	1	GCEN,PHOD
OG_LOC108279973	E284	K	2	1	EKIS,PHOD
OG_LOC108279973	E2943	K	2	1	PGON,PHOD
OG_LOC108279973	F2031	I	2	1	ELAB,PSUL
OG_LOC108279973	F2177	I	2	1	ELAB,PSUL
OG_LOC108279973	F66	S	2	1	GAND,GCEN
OG_LOC108279973	H1241	F	2	1	PHOD,PMAC
OG_LOC108279973	H240	R	2	1	EKIS,GMAC
OG_LOC108279973	H3224	R	2	1	GCEN,PHOD
OG_LOC108279973	I182	T	2	1	ELAB,GSIN
OG_LOC108279973	I2438	K	2	1	BYAR,EKIS
OG_LOC108279973	I2768	V	2	1	GCEN,PHOD
OG_LOC108279973	I2867	V	2	1	GAND,GCEN
OG_LOC108279973	K1395	T	2	1	GAND,GCEN
OG_LOC108279973	K2611	T	2	1	GCEN,GMAC
OG_LOC108279973	K2625	E	2	1	BYAR,GMAC
OG_LOC108279973	K2777	I	2	1	ELAB,PHOD
OG_LOC108279973	L1536	I	2	1	GAND,GCEN
OG_LOC108279973	L1678	I	2	1	GCEN,GMAC
OG_LOC108279973	L1813	I	2	1	GAND,GCEN
OG_LOC108279973	L1845	I	2	1	GAND,GCEN
OG_LOC108279973	L2042	I	2	1	GAND,GCEN
OG_LOC108279973	L2092	I	2	1	GAND,GCEN
OG_LOC108279973	L2188	I	2	1	GAND,GCEN
OG_LOC108279973	L3107	F	2	1	BYAR,ELAB
OG_LOC108279973	M2787	I	2	1	ELAB,PHOD
OG_LOC108279973	N2641	K	2	1	ELAB,PSUL
OG_LOC108279973	N2785	D	2	1	ELAB,GCEN
OG_LOC108279973	P1239	Q	2	1	PLON,PSUL
OG_LOC108279973	P1399	T	2	1	ELAB,PSUL
OG_LOC108279973	P1711	L	2	1	ELAB,PHOD
OG_LOC108279973	P1844	L	2	1	ELAB,PHOD
OG_LOC108279973	P2297	L	2	1	PGON,PHOD
OG_LOC108279973	P2306	Q	2	1	ELAB,PSUL
OG_LOC108279973	P2319	T	2	1	ELAB,PSUL
OG_LOC108279973	P2529	S	2	1	ELAB,PSUL
OG_LOC108279973	Q2541	T	2	1	ELAB,PHOD
OG_LOC108279973	R179	H	2	1	BYAR,ELAB
OG_LOC108279973	R262	Q	2	1	ELAB,GCEN
OG_LOC108279973	R2649	K	2	1	BYAR,EKIS
OG_LOC108279973	R2742	K	2	1	GSIN,PHOD
OG_LOC108279973	R2765	K	2	1	GCEN,PHOD
OG_LOC108279973	R2896	Q	2	1	GSIN,PHOD
OG_LOC108279973	R3154	Q	2	1	ELAB,GCEN
OG_LOC108279973	R421	K	2	1	GCEN,GMAC
OG_LOC108279973	S102	R	2	1	GAND,PHOD
OG_LOC108279973	S1467	P	2	1	BYAR,EKIS
OG_LOC108279973	S175	N	2	1	GAND,GCEN
OG_LOC108279973	S589	T	2	1	ELAB,PGON
OG_LOC108279973	S752	N	2	1	EKIS,GAND
OG_LOC108279973	T1105	N	2	1	ELAB,GMAC
OG_LOC108279973	T1204	S	2	1	BYAR,EKIS
OG_LOC108279973	T1578	K	2	1	ELAB,GSIN
OG_LOC108279973	T1594	I	2	1	PLON,PSUL
OG_LOC108279973	T1703	S	2	1	BYAR,ELAB
OG_LOC108279973	T2169	S	2	1	ELAB,PHOD
OG_LOC108279973	T2442	K	2	1	BYAR,GAND
OG_LOC108279973	T247	A	2	1	GCEN,PHOD
OG_LOC108279973	T2567	K	2	1	ELAB,GSIN
OG_LOC108279973	T2621	S	2	1	EKIS,PHOD
OG_LOC108279973	T3012	S	2	1	ELAB,GMAC
OG_LOC108279973	T556	S	2	1	GAND,GCEN
OG_LOC108279973	V2588	I	2	1	ELAB,PSUL
OG_LOC108279973	V2595	I	2	1	EKIS,GMAC
OG_LOC108279973	V2868	I	2	1	PGON,PHOD
OG_LOC108279973	Y2827	S	2	1	GCEN,PHOD
OG_LOC108280019	S28	P	2	1	BYAR,PSUL
OG_LOC108280185	E662	K	2	1	GSIN,PSUL
OG_LOC108280185	F719	L	2	1	ELAB,PHOD
OG_LOC108280185	G367	E	2	1	GCEN,PHOD
OG_LOC108280185	H443	P	2	1	GSIN,PHOD
OG_LOC108280185	P387	T	2	1	GAND,GSIN
OG_LOC108280185	P405	S	2	1	GSIN,PHOD
OG_LOC108280185	P488	T	2	1	GSIN,PHOD
OG_LOC108280185	P874	S	2	1	ELAB,PHOD
OG_LOC108280185	R424	S	2	1	GCEN,PHOD
OG_LOC108280185	S114	L	2	1	GMAC,PHOD
OG_LOC108280185	S256	N	2	1	BYAR,PHOD
OG_LOC108280185	S381	P	2	1	GAND,PHOD
OG_LOC108280185	S882	N	2	1	GCEN,PHOD
OG_LOC108280185	S922	R	2	1	BYAR,PHOD
OG_LOC108280185	T204	P	2	1	GCEN,PHOD
OG_LOC108280185	V48	F	2	1	GCEN,GMAC
OG_LOC108280202	I179	V	2	1	ELAB,PGON
OG_LOC108280202	L48	P	2	1	ELAB,GCEN
OG_LOC108280202	S61	P	2	1	GAND,GSIN
OG_LOC108280227	E148	V	2	1	GAND,PHOD
OG_LOC108280227	V137	I	2	1	GSIN,PHOD
OG_LOC108280389	K215	R	2	1	ELAB,PSUL
OG_LOC108280389	N247	S	2	1	GAND,GCEN
OG_LOC108280496	A198	T	2	1	GAND,PGON
OG_LOC108280496	A692	T	2	1	ELAB,GCEN
OG_LOC108280496	D193	H	2	1	GAND,GCEN
OG_LOC108280496	D746	N	2	1	GAND,PGON
OG_LOC108280496	D82	N	2	1	ELAB,GCEN
OG_LOC108280496	E605	D	2	1	ELAB,GCEN
OG_LOC108280496	I556	V	2	1	ELAB,GCEN
OG_LOC108280496	I712	L	2	1	BYAR,GAND
OG_LOC108280496	K666	R	2	1	GAND,GCEN
OG_LOC108280496	L580	S	2	1	BYAR,GAND
OG_LOC108280496	Q669	E	2	1	ELAB,GCEN
OG_LOC108280496	R622	H	2	1	GMAC,PHOD
OG_LOC108280496	S36	G	2	1	GAND,GCEN
OG_LOC108280496	S612	T	2	1	GCEN,PSUL
OG_LOC108280496	T663	M	2	1	GMAC,PHOD
OG_LOC108280496	V222	L	2	1	GAND,GSIN
OG_LOC108280516	P403	T	2	1	BYAR,PHOD
OG_LOC108280516	P80	L	2	1	ELAB,GAND
OG_LOC108280516	R278	Q	2	1	ELAB,GMAC
OG_LOC108280516	T250	M	2	1	GCEN,GMAC
OG_LOC108280630	A90	V	2	1	GSIN,PGON
OG_LOC108280630	P84	S	2	1	BYAR,PSUL
OG_LOC108280630	R329	Q	2	1	BYAR,PHOD
OG_LOC108280630	S206	R	2	1	ELAB,GCEN
OG_LOC108280630	S91	R	2	1	GAND,GCEN
OG_LOC108280630	V356	M	2	1	GMAC,PSUL
OG_LOC108280753	E164	K	2	1	GCEN,PSUL
OG_LOC108280753	H76	Q	2	1	EKIS,GAND
OG_LOC108280753	R168	C	2	1	ELAB,GMAC
OG_LOC108280753	S10	P	2	1	PGON,PSUL
OG_LOC108280877	A130	S	2	1	GCEN,PHOD
OG_LOC108280877	A158	T	2	1	GCEN,PHOD
OG_LOC108280877	D145	E	2	1	ELAB,GCEN
OG_LOC108280877	H114	R	2	1	GCEN,PSUL
OG_LOC108280877	Q4	H	2	1	ELAB,GMAC
OG_LOC108280877	S313	G	2	1	GCEN,PSUL
OG_LOC108280877	V241	L	2	1	GSIN,PHOD
OG_LOC108280890	R229	P	2	1	GCEN,GMAC
OG_LOC108280890	S221	L	2	1	ELAB,GMAC
OG_LOC108280926	H345	R	2	1	GCEN,PSUL
OG_LOC108280926	Q489	R	2	1	GCEN,PHOD
OG_LOC108280926	T454	M	2	1	ELAB,GSIN
OG_LOC108280926	V258	A	2	1	GCEN,PSUL
OG_LOC108280930	A362	T	2	1	PGON,PHOD
OG_LOC108280930	D502	G	2	1	GCEN,PHOD
OG_LOC108280930	F107	Y	2	1	BYAR,PHOD
OG_LOC108280930	G496	R	2	1	GMAC,PSUL
OG_LOC108280930	H36	Q	2	1	ELAB,PHOD
OG_LOC108280930	I152	V	2	1	GCEN,PHOD
OG_LOC108280930	I466	V	2	1	GCEN,PHOD
OG_LOC108280930	K493	T	2	1	ELAB,GMAC
OG_LOC108280930	M341	T	2	1	GCEN,PHOD
OG_LOC108280930	R333	K	2	1	BYAR,PHOD
OG_LOC108280930	R37	K	2	1	BYAR,PHOD
OG_LOC108280930	R494	Q	2	1	ELAB,PHOD
OG_LOC108280930	S15	Y	2	1	ELAB,PHOD
OG_LOC108280930	S388	R	2	1	ELAB,GMAC
OG_LOC108280930	T35	I	2	1	BYAR,ELAB
OG_LOC108280930	V395	I	2	1	BYAR,ELAB
OG_LOC108280930	V446	L	2	1	ELAB,GCEN
OG_LOC108280930	V503	G	2	1	GCEN,PHOD
OG_LOC108281046	L71	V	2	1	GMAC,PHOD
OG_LOC108281046	Y425	F	2	1	ELAB,PSUL
OG_LOC124625972	G113	S	2	1	GCEN,PGON
OG_LOC124625972	R123	W	2	1	GSIN,PSUL
OG_LOC124625972	T142	A	2	1	BYAR,PMAC
OG_LOC124627053	A264	N	2	1	GCEN,PHOD
OG_LOC124627053	A377	T	2	1	EKIS,PSUL
OG_LOC124627053	C362	N	2	1	GMAC,PHOD
OG_LOC124627053	D226	H	2	1	GMAC,PHOD
OG_LOC124627053	E349	K	2	1	GMAC,GSIN
OG_LOC124627053	G186	D	2	1	GCEN,PHOD
OG_LOC124627053	H267	Q	2	1	GMAC,PSUL
OG_LOC124627053	I175	V	2	1	GSIN,PSUL
OG_LOC124627053	I413	V	2	1	GSIN,PSUL
OG_LOC124627053	L304	V	2	1	PGON,PSUL
OG_LOC124627053	M224	L	2	1	GAND,PHOD
OG_LOC124627053	M357	T	2	1	EKIS,PHOD
OG_LOC124627053	N263	S	2	1	GCEN,PHOD
OG_LOC124627053	R61	H	2	1	GAND,PHOD
OG_LOC124627053	T360	V	2	1	GMAC,PHOD
OG_LOC124627053	T424	I	2	1	GSIN,PSUL
OG_LOC124627053	V411	I	2	1	BYAR,GMAC
OG_LOC124628095	A197	G	2	1	ELAB,PHOD
OG_LOC124628095	F134	L	2	1	GAND,PGON
OG_LOC124628095	I131	L	2	1	ELAB,GMAC
OG_LOC124628095	M171	I	2	1	BYAR,GMAC
OG_LOC124628095	M190	T	2	1	PGON,PSUL
OG_LOC124628095	P343	S	2	1	ELAB,PHOD
OG_LOC124628095	T274	I	2	1	ELAB,GAND
OG_aadacl4	F48	L	2	1	GCEN,PHOD
OG_aadacl4	I24	F	2	1	GCEN,PGON
OG_aadacl4	T5	I	2	1	BYAR,GMAC
OG_aars2	A803	V	2	1	PGON,PSUL
OG_aars2	D245	E	2	1	GSIN,PGON
OG_aars2	E429	D	2	1	ELAB,GCEN
OG_aars2	E443	D	2	1	ELAB,PHOD
OG_aars2	E488	K	2	1	GMAC,PHOD
OG_aars2	E601	A	2	1	GAND,PGON
OG_aars2	E806	D	2	1	ELAB,PHOD
OG_aars2	G319	S	2	1	GMAC,PHOD
OG_aars2	G471	S	2	1	ELAB,GAND
OG_aars2	I463	V	2	1	GCEN,PSUL
OG_aars2	I975	V	2	1	BYAR,PHOD
OG_aars2	K51	R	2	1	ELAB,PGON
OG_aars2	K748	E	2	1	GMAC,PHOD
OG_aars2	L10	F	2	1	ELAB,GAND
OG_aars2	N551	T	2	1	GMAC,GSIN
OG_aars2	Q716	R	2	1	GCEN,GMAC
OG_aars2	R24	S	2	1	BYAR,GMAC
OG_aars2	R500	Q	2	1	GMAC,PHOD
OG_aars2	T560	A	2	1	GMAC,PSUL
OG_aars2	V228	A	2	1	GSIN,PSUL
OG_aars2	V33	L	2	1	GCEN,PHOD
OG_aars2	V529	I	2	1	GCEN,PHOD
OG_aars2	V529	L	2	1	BYAR,GAND
OG_abca2	F398	S	2	1	GCEN,PSUL
OG_abca2	K424	R	2	1	GCEN,PSUL
OG_abca2	L2094	I	2	1	BYAR,ELAB
OG_abca2	P1446	A	2	1	GCEN,PSUL
OG_abca2	Q556	R	2	1	GSIN,PHOD
OG_abca2	R338	K	2	1	BYAR,PHOD
OG_abca2	S984	G	2	1	BYAR,PHOD
OG_abcb11b	A29	C	2	1	EKIS,GAND
OG_abcb11b	E615	K	2	1	EKIS,GAND
OG_abcb11b	M32	L	2	1	EKIS,GAND
OG_abcb11b	R27	E	2	1	EKIS,GAND
OG_abcb11b	R826	S	2	1	ELAB,PSUL
OG_abcb11b	V1091	I	2	1	ELAB,GCEN
OG_abcb11b	Y31	I	2	1	EKIS,GAND
OG_abcc10	A1318	V	2	1	BYAR,GAND
OG_abcc10	C113	S	2	1	GSIN,PSUL
OG_abcc10	D1296	N	2	1	GAND,GSIN
OG_abcc10	E642	D	2	1	EKIS,GMAC
OG_abcc10	E859	G	2	1	GAND,GCEN
OG_abcc10	F239	L	2	1	GSIN,PSUL
OG_abcc10	G721	R	2	1	GCEN,PSUL
OG_abcc10	G903	D	2	1	ELAB,GCEN
OG_abcc10	L312	I	2	1	GAND,PSUL
OG_abcc10	L915	P	2	1	EKIS,GCEN
OG_abcc10	M227	I	2	1	GCEN,PSUL
OG_abcc10	P309	S	2	1	GMAC,GSIN
OG_abcc10	Q250	R	2	1	ELAB,GMAC
OG_abcc10	R1147	K	2	1	GSIN,PHOD
OG_abcc10	R289	K	2	1	GMAC,PSUL
OG_abcc10	R419	C	2	1	ELAB,GSIN
OG_abcc10	S1098	G	2	1	BYAR,GAND
OG_abcc10	S279	N	2	1	GCEN,GMAC
OG_abcc10	V1316	M	2	1	GMAC,PSUL
OG_abcc10	V474	I	2	1	ELAB,PHOD
OG_abcc3	A1570	V	2	1	BYAR,GMAC
OG_abcc3	A782	S	2	1	GMAC,PHOD
OG_abcc3	A965	T	2	1	BYAR,ELAB
OG_abcc3	E247	A	2	1	PGON,PHOD
OG_abcc3	E884	D	2	1	GAND,PGON
OG_abcc3	G288	E	2	1	BYAR,ELAB
OG_abcc3	I1036	F	2	1	BYAR,ELAB
OG_abcc3	Q309	R	2	1	GAND,PSUL
OG_abcc3	R814	H	2	1	GAND,GSIN
OG_abcc3	S1018	D	2	1	BYAR,PSUL
OG_abcc3	S542	G	2	1	GAND,GSIN
OG_abcc3	V44	I	2	1	GMAC,PHOD
OG_abcc3	V956	G	2	1	GMAC,PHOD
OG_abcc6a	G846	E	2	1	PGON,PSUL
OG_abcc6a	R1498	G	2	1	EKIS,PHOD
OG_abcc6a	V632	I	2	1	GMAC,PSUL
OG_abcc9	D960	E	2	1	PHOD,PSUL
OG_abcc9	E1041	G	2	1	GSIN,PGON
OG_abcc9	E573	D	2	1	GCEN,GSIN
OG_abcc9	F990	L	2	1	GAND,PHOD
OG_abcc9	G1361	S	2	1	GMAC,PHOD
OG_abcc9	H899	Y	2	1	GAND,PGON
OG_abcc9	S1025	T	2	1	GCEN,GSIN
OG_abcc9	S1047	R	2	1	GCEN,GSIN
OG_abcc9	V1280	I	2	1	PHOD,PSUL
OG_abcc9	V1321	I	2	1	BYAR,GMAC
OG_abcc9	V1387	F	2	1	GMAC,PHOD
OG_abcf1	A49	V	2	1	GCEN,PHOD
OG_abcf1	D150	N	2	1	BYAR,ELAB
OG_abcf1	F695	L	2	1	ELAB,GMAC
OG_abcf1	G212	D	2	1	GAND,GCEN
OG_abcf1	G383	S	2	1	ELAB,PSUL
OG_abcf1	K611	R	2	1	GMAC,PHOD
OG_abcf1	L345	M	2	1	PGON,PSUL
OG_abcf1	L725	M	2	1	EKIS,GMAC
OG_abcf1	R256	K	2	1	GCEN,PHOD
OG_abcf1	R449	K	2	1	EKIS,GMAC
OG_abcf1	R450	S	2	1	GMAC,PSUL
OG_abcf3	D121	N	2	1	EKIS,GSIN
OG_abcf3	R688	Q	2	1	GAND,PHOD
OG_abcf3	S144	L	2	1	GAND,PHOD
OG_abcf3	S584	A	2	1	GAND,PSUL
OG_abcf3	S701	N	2	1	GMAC,GSIN
OG_abhd10a	L203	M	2	1	PGON,PHOD
OG_abhd10a	T15	A	2	1	GCEN,PHOD
OG_abhd15a	P140	S	2	1	GMAC,PGON
OG_abhd15a	P327	A	2	1	GSIN,PHOD
OG_abhd2a	A363	S	2	1	ELAB,PSUL
OG_abhd2a	P6	S	2	1	GMAC,GSIN
OG_abhd2a	V208	M	2	1	GMAC,PSUL
OG_abhd4	D191	N	2	1	BYAR,PSUL
OG_abhd4	K285	N	2	1	GCEN,GMAC
OG_abhd4	V211	A	2	1	GMAC,GSIN
OG_abhd6a	D299	N	2	1	GAND,PHOD
OG_abhd6a	D51	N	2	1	ELAB,GAND
OG_abhd6a	E54	K	2	1	GSIN,PGON
OG_abhd6a	Q198	R	2	1	BYAR,PHOD
OG_abhd6a	V50	M	2	1	ELAB,GMAC
OG_abi1b	N427	I	2	1	ELAB,GMAC
OG_abi1b	S469	C	2	1	ELAB,GMAC
OG_abi1b	T298	M	2	1	GSIN,PHOD
OG_abi1b	V125	I	2	1	GCEN,PHOD
OG_abi2b	I361	V	2	1	PGON,PSUL
OG_abi2b	P181	L	2	1	GCEN,PHOD
OG_abitram	I44	V	2	1	GMAC,PSUL
OG_abitram	L29	P	2	1	ELAB,PHOD
OG_abl1	D807	E	2	1	GCEN,PGON
OG_abl1	P879	S	2	1	GSIN,PSUL
OG_abl1	S767	C	2	1	GSIN,PSUL
OG_abl1	S849	N	2	1	ELAB,PHOD
OG_abrab	G171	D	2	1	ELAB,PHOD
OG_abrab	P318	S	2	1	BYAR,PHOD
OG_abrab	R273	Q	2	1	ELAB,PGON
OG_abrab	R311	G	2	1	GMAC,PGON
OG_abrab	R311	S	2	1	ELAB,GSIN
OG_abrab	V181	L	2	1	EKIS,PSUL
OG_abrab	V324	I	2	1	BYAR,PHOD
OG_abrab	V57	I	2	1	ELAB,GSIN
OG_abtb2b	A252	S	2	1	ELAB,PHOD
OG_abtb2b	E1000	D	2	1	BYAR,PSUL
OG_abtb2b	E885	Q	2	1	ELAB,PHOD
OG_acaca	A1389	S	2	1	EKIS,GMAC
OG_acaca	A1741	V	2	1	GSIN,PSUL
OG_acaca	A765	T	2	1	GCEN,PHOD
OG_acaca	D1292	E	2	1	ELAB,GMAC
OG_acaca	D1616	E	2	1	ELAB,PSUL
OG_acaca	E1812	K	2	1	EKIS,GMAC
OG_acaca	E6	K	2	1	GAND,PHOD
OG_acaca	G1295	S	2	1	GMAC,GSIN
OG_acaca	H86	Q	2	1	GCEN,PGON
OG_acaca	I1291	M	2	1	GCEN,PGON
OG_acaca	I1291	V	2	1	ELAB,GMAC
OG_acaca	K293	T	2	1	ELAB,PSUL
OG_acaca	L2163	F	2	1	GMAC,GSIN
OG_acaca	M1615	L	2	1	ELAB,PSUL
OG_acaca	R635	G	2	1	GMAC,PGON
OG_acaca	S1951	N	2	1	EKIS,PHOD
OG_acaca	T1893	M	2	1	GAND,PSUL
OG_acaca	T2278	A	2	1	GAND,GCEN
OG_acaca	T727	I	2	1	ELAB,GMAC
OG_acaca	T846	I	2	1	EKIS,PSUL
OG_acadvl	I291	V	2	1	GAND,GSIN
OG_acadvl	M83	I	2	1	GAND,GSIN
OG_acadvl	P242	S	2	1	GMAC,PHOD
OG_acadvl	P71	S	2	1	EKIS,PSUL
OG_acana	A1479	D	2	1	GCEN,PSUL
OG_acana	A1534	V	2	1	GAND,GCEN
OG_acana	A1737	E	2	1	EKIS,GAND
OG_acana	D498	E	2	1	BYAR,GAND
OG_acana	D871	G	2	1	ELAB,GAND
OG_acana	E856	G	2	1	EKIS,PHOD
OG_acana	E937	D	2	1	BYAR,GAND
OG_acana	F1366	I	2	1	BYAR,PGON
OG_acana	F1399	Y	2	1	GCEN,PSUL
OG_acana	F777	L	2	1	GAND,GCEN
OG_acana	G1020	E	2	1	GAND,PHOD
OG_acana	G1036	V	2	1	GAND,PHOD
OG_acana	G1041	E	2	1	BYAR,GAND
OG_acana	G1265	D	2	1	ELAB,GMAC
OG_acana	G1484	R	2	1	GAND,PHOD
OG_acana	G390	S	2	1	EKIS,GAND
OG_acana	G855	D	2	1	PGON,PHOD
OG_acana	G994	E	2	1	GCEN,PSUL
OG_acana	I1560	V	2	1	GAND,GSIN
OG_acana	I441	T	2	1	GSIN,PHOD
OG_acana	I714	V	2	1	ELAB,GSIN
OG_acana	L874	F	2	1	ELAB,GAND
OG_acana	M1179	I	2	1	GCEN,PSUL
OG_acana	N1500	T	2	1	GCEN,PSUL
OG_acana	P1002	Q	2	1	ELAB,GSIN
OG_acana	P1018	S	2	1	GAND,PHOD
OG_acana	P1421	S	2	1	BYAR,PHOD
OG_acana	Q1293	K	2	1	ELAB,GMAC
OG_acana	Q519	R	2	1	ELAB,GAND
OG_acana	S1013	L	2	1	ELAB,GSIN
OG_acana	S1238	G	2	1	BYAR,PHOD
OG_acana	S1434	N	2	1	BYAR,PHOD
OG_acana	S1467	G	2	1	ELAB,GMAC
OG_acana	S383	N	2	1	ELAB,GSIN
OG_acana	V430	F	2	1	GAND,GCEN
OG_acana	V576	I	2	1	GSIN,PGON
OG_acana	Y20	F	2	1	ELAB,GAND
OG_acana	Y425	D	2	1	ELAB,PGON
OG_acanb	A546	E	2	1	GSIN,PSUL
OG_acanb	E1078	G	2	1	ELAB,PSUL
OG_acanb	G306	K	2	1	GSIN,PSUL
OG_acanb	G743	A	2	1	ELAB,GCEN
OG_acanb	I1056	V	2	1	ELAB,PHOD
OG_acanb	I262	V	2	1	ELAB,GCEN
OG_acanb	L591	F	2	1	ELAB,GCEN
OG_acanb	M1026	I	2	1	ELAB,GMAC
OG_acanb	N1467	K	2	1	ELAB,PHOD
OG_acanb	N299	D	2	1	ELAB,GMAC
OG_acanb	P360	L	2	1	ELAB,PHOD
OG_acanb	P362	S	2	1	EKIS,PHOD
OG_acanb	P467	T	2	1	GSIN,PSUL
OG_acanb	S12	T	2	1	ELAB,PHOD
OG_acanb	S1259	R	2	1	ELAB,PSUL
OG_acanb	S741	T	2	1	ELAB,GCEN
OG_acanb	T808	P	2	1	ELAB,PHOD
OG_acanb	V1310	I	2	1	BYAR,PHOD
OG_acanb	V1443	I	2	1	ELAB,GCEN
OG_acbd3	A56	S	2	1	ELAB,GAND
OG_acbd3	E195	D	2	1	GAND,PHOD
OG_accs	A118	T	2	1	ELAB,GMAC
OG_accs	A129	V	2	1	ELAB,GSIN
OG_accs	A209	S	2	1	ELAB,PSUL
OG_accs	G414	E	2	1	GCEN,PSUL
OG_accs	I576	T	2	1	EKIS,GMAC
OG_accs	I660	V	2	1	BYAR,GMAC
OG_accs	I730	V	2	1	BYAR,GMAC
OG_accs	K686	Q	2	1	ELAB,GMAC
OG_accs	L332	I	2	1	ELAB,PSUL
OG_accs	L439	H	2	1	BYAR,GMAC
OG_accs	L878	I	2	1	ELAB,PSUL
OG_accs	P237	H	2	1	ELAB,PSUL
OG_accs	P446	S	2	1	ELAB,GCEN
OG_accs	P565	Q	2	1	GCEN,PSUL
OG_accs	Q914	E	2	1	GSIN,PHOD
OG_accs	R266	Q	2	1	GSIN,PSUL
OG_accs	R346	K	2	1	BYAR,GMAC
OG_accs	R807	K	2	1	BYAR,PHOD
OG_accs	R911	K	2	1	GCEN,PSUL
OG_accs	S629	C	2	1	PGON,PHOD
OG_accs	T418	N	2	1	ELAB,PSUL
OG_ace	A1260	T	2	1	EKIS,GCEN
OG_ace	A4	V	2	1	GAND,PGON
OG_ace	E969	D	2	1	BYAR,ELAB
OG_ace	F526	L	2	1	ELAB,GCEN
OG_ace	G32	E	2	1	GCEN,GMAC
OG_ace	G463	S	2	1	GSIN,PHOD
OG_ace	K601	N	2	1	GSIN,PHOD
OG_ace	K668	E	2	1	BYAR,ELAB
OG_ace	L1264	V	2	1	ELAB,GSIN
OG_ace	M158	L	2	1	GCEN,GMAC
OG_ace	M761	I	2	1	EKIS,GCEN
OG_ace	P103	A	2	1	PGON,PHOD
OG_ace	P720	S	2	1	ELAB,GSIN
OG_ace	P93	S	2	1	ELAB,GSIN
OG_ace	R473	H	2	1	ELAB,GCEN
OG_ace	S1203	N	2	1	GCEN,PSUL
OG_ace	T1230	S	2	1	GCEN,PSUL
OG_ace	V1178	I	2	1	ELAB,PSUL
OG_ace	V202	F	2	1	PGON,PHOD
OG_ace	V381	I	2	1	BYAR,ELAB
OG_acer2	A233	V	2	1	ELAB,GMAC
OG_acer2	R115	K	2	1	GAND,PSUL
OG_acer2	T135	I	2	1	ELAB,GAND
OG_ache	H280	N	2	1	BYAR,PHOD
OG_ache	I375	V	2	1	ELAB,GAND
OG_aclya	C798	R	2	1	EKIS,GMAC
OG_aclya	K956	T	2	1	BYAR,PHOD
OG_aclya	R167	Q	2	1	EKIS,GMAC
OG_aclya	R272	C	2	1	EKIS,GAND
OG_aclya	R42	Q	2	1	EKIS,GAND
OG_aclya	S442	N	2	1	GCEN,GMAC
OG_aco1	I792	V	2	1	ELAB,PHOD
OG_aco2	C44	S	2	1	GAND,GCEN
OG_aco2	E641	D	2	1	ELAB,GCEN
OG_aco2	K119	R	2	1	ELAB,GCEN
OG_aco2	K49	T	2	1	PGON,PHOD
OG_aco2	L320	V	2	1	EKIS,PSUL
OG_aco2	L501	F	2	1	GMAC,PGON
OG_aco2	S368	A	2	1	GCEN,PHOD
OG_aco2	V139	A	2	1	GCEN,PHOD
OG_acp7	A16	V	2	1	BYAR,GAND
OG_acp7	A69	T	2	1	GSIN,PSUL
OG_acp7	D252	E	2	1	GAND,PHOD
OG_acp7	F351	Y	2	1	BYAR,PSUL
OG_acp7	F48	I	2	1	GMAC,PGON
OG_acsl1a	G292	S	2	1	GAND,GSIN
OG_acsl1a	G626	A	2	1	GAND,PSUL
OG_acsl1a	R642	Q	2	1	GAND,GSIN
OG_acsl1a	V226	I	2	1	ELAB,GAND
OG_acsl3b	D502	N	2	1	GAND,GCEN
OG_acsl3b	G548	D	2	1	GAND,PHOD
OG_acsl3b	G77	E	2	1	GAND,PSUL
OG_acsl3b	I62	V	2	1	GCEN,PHOD
OG_acsl3b	L625	M	2	1	GAND,PHOD
OG_acsl3b	R427	K	2	1	GMAC,PSUL
OG_acsl3b	S431	L	2	1	ELAB,GMAC
OG_acsl3b	Y128	F	2	1	GCEN,PHOD
OG_acss2	A132	S	2	1	ELAB,GMAC
OG_acss2	K452	R	2	1	ELAB,PHOD
OG_acss2	L233	F	2	1	ELAB,PHOD
OG_actn3b	E679	D	2	1	GAND,PSUL
OG_actn3b	T13	S	2	1	GCEN,GMAC
OG_actn3b	T614	S	2	1	ELAB,GCEN
OG_actn3b	V131	G	2	1	GMAC,GSIN
OG_actr5	G527	E	2	1	BYAR,PSUL
OG_actr5	L131	V	2	1	BYAR,PSUL
OG_actr5	Q174	R	2	1	ELAB,PSUL
OG_actr8	D15	E	2	1	GCEN,PSUL
OG_actr8	E485	D	2	1	ELAB,GMAC
OG_actr8	I267	V	2	1	GAND,PHOD
OG_actr8	I380	V	2	1	GSIN,PSUL
OG_actr8	L63	F	2	1	ELAB,GMAC
OG_actr8	M445	T	2	1	ELAB,PSUL
OG_actr8	R104	K	2	1	EKIS,PSUL
OG_actr8	S454	P	2	1	GCEN,PSUL
OG_actr8	S482	L	2	1	GMAC,PHOD
OG_acvr1l	A136	V	2	1	PGON,PHOD
OG_acvr1l	G65	D	2	1	ELAB,GAND
OG_acvr1l	R88	W	2	1	BYAR,ELAB
OG_acvr1l	V118	M	2	1	PGON,PHOD
OG_adam10a	E205	D	2	1	ELAB,GSIN
OG_adam10a	G598	A	2	1	ELAB,PSUL
OG_adam10a	K164	Q	2	1	BYAR,PHOD
OG_adam10a	R273	K	2	1	GSIN,PSUL
OG_adam10a	W602	L	2	1	ELAB,GMAC
OG_adam17b	D130	G	2	1	GSIN,PHOD
OG_adam17b	D505	E	2	1	GCEN,GMAC
OG_adam17b	E205	K	2	1	GSIN,PSUL
OG_adam17b	G619	E	2	1	EKIS,PHOD
OG_adam17b	H598	Q	2	1	BYAR,PSUL
OG_adam17b	I378	M	2	1	GCEN,PSUL
OG_adam17b	L6	W	2	1	BYAR,PSUL
OG_adam17b	M823	I	2	1	GCEN,PSUL
OG_adam17b	N551	K	2	1	GCEN,PSUL
OG_adam17b	P780	S	2	1	GCEN,PSUL
OG_adam17b	R168	Q	2	1	BYAR,GAND
OG_adam17b	S187	N	2	1	GCEN,GMAC
OG_adam17b	S504	A	2	1	EKIS,PHOD
OG_adam17b	S762	L	2	1	GSIN,PHOD
OG_adam17b	T183	S	2	1	GSIN,PSUL
OG_adamts15a	A496	T	2	1	GAND,PHOD
OG_adamts15a	F15	L	2	1	GMAC,PHOD
OG_adamts15a	K56	N	2	1	GMAC,PHOD
OG_adamts15a	N201	K	2	1	ELAB,PSUL
OG_adamts15a	P843	S	2	1	BYAR,PSUL
OG_adamts15a	P852	T	2	1	GAND,PHOD
OG_adamts15a	S823	N	2	1	GMAC,PHOD
OG_adamts15a	S898	G	2	1	EKIS,GCEN
OG_adamts15a	S948	N	2	1	GSIN,PSUL
OG_adamts15a	T435	I	2	1	GMAC,GSIN
OG_adamts15a	V187	I	2	1	GSIN,PSUL
OG_adamts3	A1119	V	2	1	GAND,PHOD
OG_adamts3	A1137	S	2	1	BYAR,PSUL
OG_adamts3	G1103	S	2	1	GCEN,PHOD
OG_adamts3	G232	S	2	1	GCEN,PHOD
OG_adamts3	R1000	K	2	1	GSIN,PHOD
OG_adamts3	R768	K	2	1	GSIN,PHOD
OG_adamts3	V15	A	2	1	GCEN,PSUL
OG_adamts3	Y1138	H	2	1	GCEN,PSUL
OG_adamts8a	A529	V	2	1	BYAR,GMAC
OG_adamts8a	D275	E	2	1	GCEN,PSUL
OG_adamts8a	D386	N	2	1	BYAR,ELAB
OG_adamts8a	E202	K	2	1	BYAR,ELAB
OG_adamts8a	E456	K	2	1	BYAR,ELAB
OG_adamts8a	K479	N	2	1	GMAC,PHOD
OG_adamts8a	L37	V	2	1	GCEN,PHOD
OG_adamts8a	L480	V	2	1	GCEN,PHOD
OG_adamts8a	M71	I	2	1	GCEN,PHOD
OG_adamts8a	Q58	H	2	1	GMAC,PGON
OG_adamts8a	R459	H	2	1	GCEN,GMAC
OG_adamts8a	R475	H	2	1	GMAC,PSUL
OG_adamts8a	R861	K	2	1	GCEN,PHOD
OG_adamts8a	S302	N	2	1	PGON,PSUL
OG_adamts8a	T751	M	2	1	GMAC,PHOD
OG_adamts8a	V59	L	2	1	GAND,PHOD
OG_adamts8a	V717	I	2	1	GSIN,PSUL
OG_adamts8a	V762	I	2	1	GAND,PSUL
OG_adat2	S4	G	2	1	PGON,PHOD
OG_adat3	A197	V	2	1	GMAC,PHOD
OG_adat3	E117	K	2	1	BYAR,PSUL
OG_adat3	E188	D	2	1	ELAB,GMAC
OG_adat3	K34	P	2	1	BYAR,GAND
OG_adat3	Q100	R	2	1	GAND,PSUL
OG_adat3	Q221	R	2	1	ELAB,PSUL
OG_adat3	Q98	R	2	1	EKIS,PSUL
OG_adat3	R101	C	2	1	ELAB,GAND
OG_adat3	R47	C	2	1	GSIN,PSUL
OG_adat3	S110	N	2	1	GSIN,PSUL
OG_adat3	S304	T	2	1	ELAB,PSUL
OG_adat3	V279	L	2	1	GSIN,PSUL
OG_adck2	G245	S	2	1	GAND,PHOD
OG_adck2	H38	L	2	1	GAND,GCEN
OG_adck2	L548	V	2	1	GCEN,PSUL
OG_adck2	P220	L	2	1	GCEN,PSUL
OG_adck2	R387	K	2	1	GCEN,PSUL
OG_adck2	R43	Q	2	1	BYAR,PHOD
OG_adck2	R71	K	2	1	BYAR,PSUL
OG_adck2	V392	A	2	1	GAND,GCEN
OG_adck2	V433	D	2	1	GMAC,PSUL
OG_adck2	Y249	N	2	1	GCEN,GMAC
OG_adgra2	C506	Y	2	1	GCEN,PHOD
OG_adgra2	E227	G	2	1	GSIN,PHOD
OG_adgra2	M1345	I	2	1	ELAB,GSIN
OG_adgra2	P1257	L	2	1	BYAR,PHOD
OG_adgra2	P167	S	2	1	BYAR,PHOD
OG_adgra2	R1226	K	2	1	GAND,PHOD
OG_adnp2b	A263	P	2	1	BYAR,EKIS
OG_adnp2b	D49	G	2	1	BYAR,ELAB
OG_adnp2b	E925	A	2	1	EKIS,GSIN
OG_adnp2b	I741	V	2	1	GCEN,GMAC
OG_adnp2b	I867	V	2	1	ELAB,PHOD
OG_adnp2b	K947	N	2	1	ELAB,PSUL
OG_adnp2b	L752	P	2	1	ELAB,PSUL
OG_adnp2b	P295	S	2	1	EKIS,GCEN
OG_adnp2b	Q474	K	2	1	GCEN,PSUL
OG_adnp2b	Q52	K	2	1	GCEN,PSUL
OG_adnp2b	R814	K	2	1	ELAB,GCEN
OG_adnp2b	S641	T	2	1	ELAB,PSUL
OG_adnp2b	V344	I	2	1	ELAB,PHOD
OG_adoa	D138	E	2	1	GAND,PGON
OG_adoa	N27	D	2	1	PGON,PHOD
OG_adoa	R75	T	2	1	GSIN,PHOD
OG_adoa	R87	Q	2	1	EKIS,PSUL
OG_adoa	S44	G	2	1	EKIS,GAND
OG_adora2b	I284	V	2	1	ELAB,GCEN
OG_adora2b	S2	N	2	1	ELAB,GCEN
OG_adpgk2	I195	V	2	1	GMAC,PHOD
OG_adpgk2	R268	H	2	1	BYAR,PHOD
OG_adprs	A159	S	2	1	GCEN,PSUL
OG_adprs	A27	S	2	1	GCEN,GMAC
OG_adra2c	T20	S	2	1	GCEN,PSUL
OG_adrb1	Y10	C	2	1	GCEN,PHOD
OG_adrb3a	D147	T	2	1	BYAR,GAND
OG_adrb3a	G151	D	2	1	EKIS,GAND
OG_adrb3a	H66	Q	2	1	GAND,GSIN
OG_adrb3a	N143	K	2	1	GSIN,PHOD
OG_adrb3a	T414	M	2	1	EKIS,GAND
OG_adrb3a	T70	I	2	1	GAND,GSIN
OG_adrb3a	V125	I	2	1	BYAR,GAND
OG_afap1l1b	E647	D	2	1	GCEN,PSUL
OG_aftpha	A376	P	2	1	GAND,GCEN
OG_aftpha	A564	D	2	1	BYAR,PHOD
OG_aftpha	A636	T	2	1	GCEN,PHOD
OG_aftpha	A701	T	2	1	GSIN,PHOD
OG_aftpha	E309	D	2	1	ELAB,GCEN
OG_aftpha	E568	A	2	1	BYAR,PHOD
OG_aftpha	E575	K	2	1	BYAR,PSUL
OG_aftpha	E591	K	2	1	GSIN,PSUL
OG_aftpha	G147	E	2	1	ELAB,PSUL
OG_aftpha	I569	L	2	1	BYAR,EKIS
OG_aftpha	P450	Q	2	1	GCEN,PHOD
OG_aftpha	R152	C	2	1	ELAB,PSUL
OG_aftpha	T484	A	2	1	GSIN,PHOD
OG_aftpha	T484	S	2	1	GCEN,GMAC
OG_aftpha	V480	A	2	1	GSIN,PHOD
OG_aftpha	V601	I	2	1	BYAR,PHOD
OG_agfg2	A308	S	2	1	EKIS,GSIN
OG_agfg2	A363	T	2	1	ELAB,GSIN
OG_agfg2	H28	Q	2	1	GMAC,PHOD
OG_agfg2	M401	I	2	1	BYAR,GMAC
OG_agfg2	P296	S	2	1	GCEN,PSUL
OG_agfg2	P427	S	2	1	ELAB,GSIN
OG_agpat3	I346	V	2	1	GMAC,PSUL
OG_agpat3	I350	M	2	1	GSIN,PGON
OG_agpat3	R152	K	2	1	EKIS,PHOD
OG_agps	I499	M	2	1	GAND,PHOD
OG_agps	S564	G	2	1	PGON,PSUL
OG_agt	H293	Y	2	1	GAND,GSIN
OG_agt	I105	T	2	1	GSIN,PSUL
OG_agt	I50	V	2	1	GCEN,PSUL
OG_agt	S199	A	2	1	GAND,PSUL
OG_agt	T454	S	2	1	GMAC,PGON
OG_ahi1	A460	V	2	1	GCEN,GMAC
OG_ahi1	A501	V	2	1	GCEN,GMAC
OG_ahi1	E993	D	2	1	GCEN,GMAC
OG_ahi1	G278	S	2	1	GSIN,PGON
OG_ahi1	H1131	Q	2	1	BYAR,PHOD
OG_ahi1	I317	V	2	1	BYAR,PHOD
OG_ahi1	K134	T	2	1	GAND,PSUL
OG_ahi1	L1077	S	2	1	GSIN,PSUL
OG_ahi1	L143	P	2	1	GAND,PHOD
OG_ahi1	P238	Q	2	1	BYAR,PHOD
OG_ahi1	R10	I	2	1	ELAB,GCEN
OG_ahi1	R1132	Q	2	1	GSIN,PSUL
OG_ahi1	S1129	T	2	1	BYAR,ELAB
OG_ahi1	T169	R	2	1	GAND,PSUL
OG_ahi1	T25	S	2	1	GAND,PSUL
OG_ahi1	T81	S	2	1	GCEN,GMAC
OG_ahi1	T936	A	2	1	ELAB,GCEN
OG_ahi1	V101	A	2	1	ELAB,GCEN
OG_ahi1	V96	I	2	1	PGON,PSUL
OG_ahsg2	G185	S	2	1	GSIN,PHOD
OG_aifm1	A163	T	2	1	BYAR,GMAC
OG_aifm1	A582	V	2	1	GAND,PHOD
OG_aifm1	I349	V	2	1	GSIN,PSUL
OG_aifm1	N433	S	2	1	GMAC,PGON
OG_aifm1	P185	A	2	1	GAND,PHOD
OG_aifm1	R535	K	2	1	ELAB,PSUL
OG_aifm1	T139	A	2	1	PHOD,PLON
OG_aifm1	V325	I	2	1	GCEN,PGON
OG_aifm1	V451	I	2	1	GAND,PHOD
OG_akap1b	A110	V	2	1	ELAB,PHOD
OG_akap1b	A228	T	2	1	GMAC,GSIN
OG_akap1b	A352	T	2	1	GAND,PSUL
OG_akap1b	A580	T	2	1	BYAR,PHOD
OG_akap1b	N781	S	2	1	GAND,GCEN
OG_akap1b	Q206	H	2	1	GCEN,PHOD
OG_akap1b	R451	Q	2	1	BYAR,GAND
OG_akap1b	T286	S	2	1	GCEN,PHOD
OG_akap1b	T425	A	2	1	BYAR,GMAC
OG_akap1b	T893	A	2	1	GAND,GCEN
OG_akap1b	V408	A	2	1	GAND,PSUL
OG_akr1d1	E144	K	2	1	BYAR,PHOD
OG_akr1d1	E282	D	2	1	ELAB,GAND
OG_akr1d1	H62	Q	2	1	PGON,PHOD
OG_akr1d1	I18	M	2	1	EKIS,GAND
OG_akr1d1	M296	I	2	1	GCEN,PSUL
OG_aldh18a1	L360	F	2	1	GMAC,PHOD
OG_aldh18a1	R775	Q	2	1	GCEN,PHOD
OG_aldh18a1	S662	G	2	1	GAND,PSUL
OG_aldh18a1	T279	S	2	1	GMAC,PHOD
OG_aldh4a1	A305	G	2	1	GAND,GCEN
OG_aldh4a1	K360	Q	2	1	GSIN,PSUL
OG_aldh6a1	P433	A	2	1	GCEN,PHOD
OG_aldob	A313	T	2	1	ELAB,PHOD
OG_aldob	A319	T	2	1	ELAB,GMAC
OG_aldob	P94	L	2	1	ELAB,PHOD
OG_aldob	R322	K	2	1	ELAB,GMAC
OG_alg10	I108	V	2	1	GCEN,GMAC
OG_alg10	R32	K	2	1	GCEN,GMAC
OG_alkbh5	A64	V	2	1	BYAR,PHOD
OG_alkbh5	S84	R	2	1	GAND,PSUL
OG_alkbh5	T72	S	2	1	ELAB,GAND
OG_alkbh5	V27	I	2	1	GAND,GSIN
OG_allc	F176	S	2	1	ELAB,GMAC
OG_allc	I282	V	2	1	ELAB,GCEN
OG_allc	N3	K	2	1	BYAR,ELAB
OG_allc	P156	S	2	1	BYAR,ELAB
OG_allc	R326	K	2	1	ELAB,GCEN
OG_allc	S120	P	2	1	GAND,GCEN
OG_allc	S123	A	2	1	ELAB,GCEN
OG_allc	S315	T	2	1	GAND,PSUL
OG_allc	Y324	F	2	1	GAND,PSUL
OG_alyref	Q242	P	2	1	GAND,PHOD
OG_amdhd1	D56	E	2	1	GCEN,GMAC
OG_amdhd1	E142	K	2	1	GCEN,PHOD
OG_amdhd1	N222	S	2	1	GAND,PSUL
OG_amer2	D246	E	2	1	PGON,PSUL
OG_amer2	G305	R	2	1	BYAR,EKIS
OG_amer2	S205	P	2	1	EKIS,PSUL
OG_amer2	V176	L	2	1	GCEN,PSUL
OG_ampd2b	A555	V	2	1	GSIN,PHOD
OG_ampd2b	Q508	K	2	1	EKIS,PHOD
OG_ampd2b	S191	T	2	1	GAND,PHOD
OG_ampd2b	T112	S	2	1	GAND,PHOD
OG_ampd2b	T745	I	2	1	EKIS,PHOD
OG_ampd3b	A617	T	2	1	PGON,PSUL
OG_ampd3b	D334	E	2	1	EKIS,PHOD
OG_ampd3b	L738	M	2	1	GMAC,PHOD
OG_ampd3b	R163	H	2	1	ELAB,GSIN
OG_ampd3b	R753	H	2	1	GAND,GSIN
OG_anapc2	A41	S	2	1	GAND,GCEN
OG_anapc2	E281	K	2	1	GCEN,PSUL
OG_anapc2	E40	A	2	1	GAND,PHOD
OG_anapc2	S280	N	2	1	GAND,GCEN
OG_anapc2	T193	K	2	1	ELAB,GCEN
OG_angptl4	D121	E	2	1	GMAC,PHOD
OG_angptl4	M151	L	2	1	GMAC,PHOD
OG_angptl4	N178	T	2	1	GMAC,PHOD
OG_angptl4	N85	D	2	1	GAND,PHOD
OG_angptl5	D103	E	2	1	ELAB,GCEN
OG_angptl5	D57	G	2	1	ELAB,PHOD
OG_ankdd1b	D173	N	2	1	GSIN,PSUL
OG_ankdd1b	D369	A	2	1	EKIS,PSUL
OG_ankdd1b	H193	Y	2	1	GCEN,PSUL
OG_ankdd1b	H275	Y	2	1	GSIN,PSUL
OG_ankdd1b	L477	H	2	1	GCEN,PHOD
OG_ankdd1b	N449	D	2	1	GCEN,PHOD
OG_ankdd1b	N468	D	2	1	ELAB,GCEN
OG_ankdd1b	P217	A	2	1	ELAB,GSIN
OG_ankdd1b	S315	C	2	1	GCEN,PHOD
OG_ankdd1b	S360	A	2	1	GCEN,PSUL
OG_ankdd1b	S452	L	2	1	GCEN,PSUL
OG_ankdd1b	S476	N	2	1	GCEN,PSUL
OG_ankdd1b	T469	M	2	1	EKIS,GSIN
OG_ankdd1b	V420	L	2	1	BYAR,PSUL
OG_ankib1b	S442	G	2	1	BYAR,ELAB
OG_ankib1b	T490	S	2	1	ELAB,GCEN
OG_ankk1	F26	L	2	1	EKIS,GSIN
OG_ankk1	K677	Q	2	1	EKIS,GSIN
OG_ankk1	M343	I	2	1	ELAB,PHOD
OG_ankk1	P123	L	2	1	ELAB,PHOD
OG_ankk1	R542	H	2	1	ELAB,PSUL
OG_ankk1	R624	Q	2	1	BYAR,PHOD
OG_ankk1	S256	L	2	1	ELAB,PSUL
OG_ankrd10a	K237	N	2	1	GMAC,PSUL
OG_ankrd10a	V294	A	2	1	GSIN,PSUL
OG_ankrd12	A1958	V	2	1	EKIS,GMAC
OG_ankrd12	A566	T	2	1	ELAB,GSIN
OG_ankrd12	D1531	E	2	1	GAND,GCEN
OG_ankrd12	D879	E	2	1	EKIS,PHOD
OG_ankrd12	E1367	D	2	1	GMAC,PHOD
OG_ankrd12	E377	D	2	1	GSIN,PSUL
OG_ankrd12	E762	D	2	1	GSIN,PSUL
OG_ankrd12	E993	D	2	1	GMAC,PHOD
OG_ankrd12	G1733	D	2	1	GSIN,PHOD
OG_ankrd12	G573	A	2	1	GSIN,PSUL
OG_ankrd12	I1171	L	2	1	EKIS,GAND
OG_ankrd12	I1388	S	2	1	GSIN,PHOD
OG_ankrd12	K1371	R	2	1	GMAC,PHOD
OG_ankrd12	K682	R	2	1	BYAR,ELAB
OG_ankrd12	L800	M	2	1	GSIN,PSUL
OG_ankrd12	L995	F	2	1	EKIS,GAND
OG_ankrd12	N1180	S	2	1	GSIN,PHOD
OG_ankrd12	N1529	S	2	1	GSIN,PGON
OG_ankrd12	P1794	L	2	1	GMAC,PHOD
OG_ankrd12	P1798	S	2	1	GCEN,PHOD
OG_ankrd12	P46	S	2	1	GAND,GCEN
OG_ankrd12	Q1597	H	2	1	GAND,GCEN
OG_ankrd12	Q292	H	2	1	GMAC,PHOD
OG_ankrd12	Q557	P	2	1	GCEN,GMAC
OG_ankrd12	R103	K	2	1	EKIS,GMAC
OG_ankrd12	R1414	K	2	1	ELAB,GSIN
OG_ankrd12	S1077	G	2	1	GCEN,GMAC
OG_ankrd12	S1080	G	2	1	GCEN,PHOD
OG_ankrd12	S1172	F	2	1	GSIN,PSUL
OG_ankrd12	S1175	N	2	1	GSIN,PHOD
OG_ankrd12	S1378	C	2	1	BYAR,PGON
OG_ankrd12	S1413	G	2	1	GMAC,GSIN
OG_ankrd12	S1473	C	2	1	GSIN,PHOD
OG_ankrd12	S1473	G	2	1	GCEN,GMAC
OG_ankrd12	S1489	L	2	1	BYAR,ELAB
OG_ankrd12	S1583	C	2	1	EKIS,GMAC
OG_ankrd12	T823	I	2	1	GMAC,PHOD
OG_ankrd12	V1677	F	2	1	ELAB,PGON
OG_ankrd12	V1677	I	2	1	GCEN,GMAC
OG_ankrd12	V1686	A	2	1	GSIN,PHOD
OG_ankrd12	W1522	R	2	1	GAND,GCEN
OG_ankrd12	Y612	C	2	1	GMAC,PHOD
OG_ankrd13b	A227	S	2	1	BYAR,GMAC
OG_ankrd13b	E615	Q	2	1	GSIN,PHOD
OG_ankrd13b	E9	D	2	1	GCEN,PHOD
OG_ankrd13b	L228	P	2	1	GSIN,PHOD
OG_ankrd13b	L228	V	2	1	GCEN,PSUL
OG_ankrd13b	Q620	R	2	1	ELAB,GCEN
OG_ankrd13b	R102	K	2	1	GMAC,PSUL
OG_ankrd13b	R366	K	2	1	GCEN,PHOD
OG_ankrd13b	T421	N	2	1	ELAB,PSUL
OG_ankrd16	E175	K	2	1	GAND,GCEN
OG_ankrd16	K196	E	2	1	GSIN,PHOD
OG_ankrd16	K237	N	2	1	BYAR,ELAB
OG_ankrd16	V195	I	2	1	ELAB,PGON
OG_ankrd16	V243	I	2	1	BYAR,ELAB
OG_ankrd33ba	E131	D	2	1	GMAC,PHOD
OG_ankrd33ba	L303	M	2	1	GAND,PGON
OG_ankrd33ba	S33	I	2	1	GMAC,PGON
OG_ankrd33ba	T129	A	2	1	GMAC,PHOD
OG_ankrd34bb	A325	V	2	1	ELAB,GMAC
OG_ankrd34bb	D3	E	2	1	GSIN,PHOD
OG_ankrd34bb	G245	S	2	1	BYAR,GAND
OG_ankrd34bb	P510	A	2	1	GCEN,PSUL
OG_ankrd34bb	Q332	P	2	1	GCEN,PHOD
OG_ankrd34bb	S451	N	2	1	GCEN,PSUL
OG_ankrd34bb	V519	A	2	1	GCEN,PHOD
OG_ankrd39	D107	H	2	1	ELAB,GCEN
OG_ankrd39	E28	D	2	1	ELAB,GCEN
OG_ankrd39	K49	R	2	1	BYAR,PHOD
OG_ankrd39	R103	C	2	1	EKIS,GCEN
OG_ankrd39	R13	H	2	1	GCEN,PGON
OG_anks4b	Q408	E	2	1	ELAB,PSUL
OG_anln	A104	T	2	1	GSIN,PHOD
OG_anln	A724	T	2	1	GMAC,GSIN
OG_anln	E728	Q	2	1	GSIN,PHOD
OG_anln	E728	V	2	1	EKIS,GCEN
OG_anln	F958	S	2	1	GMAC,GSIN
OG_anln	G127	A	2	1	BYAR,GMAC
OG_anln	K429	R	2	1	BYAR,PHOD
OG_anln	L535	H	2	1	BYAR,GMAC
OG_anln	N642	H	2	1	GMAC,GSIN
OG_anln	P329	S	2	1	EKIS,PSUL
OG_anln	S143	L	2	1	BYAR,ELAB
OG_anln	S417	N	2	1	BYAR,ELAB
OG_anln	S854	N	2	1	GSIN,PHOD
OG_anln	T233	I	2	1	BYAR,ELAB
OG_anln	T888	A	2	1	GAND,PSUL
OG_ano10b	A246	S	2	1	ELAB,PHOD
OG_ano10b	A302	S	2	1	GCEN,PSUL
OG_ano10b	G156	S	2	1	GCEN,GMAC
OG_ano10b	I117	V	2	1	GCEN,PSUL
OG_ano10b	M348	K	2	1	GCEN,PSUL
OG_ano10b	N269	S	2	1	ELAB,PGON
OG_ano10b	T84	S	2	1	ELAB,GMAC
OG_ano10b	V266	M	2	1	ELAB,GMAC
OG_ano5b	D249	N	2	1	GCEN,PSUL
OG_ano5b	E761	K	2	1	GCEN,GMAC
OG_ano5b	I322	R	2	1	ELAB,PSUL
OG_ano5b	L267	F	2	1	GSIN,PSUL
OG_ano5b	R218	K	2	1	GMAC,PGON
OG_ano5b	R248	G	2	1	ELAB,GSIN
OG_ano5b	R248	K	2	1	GCEN,PHOD
OG_ano5b	S903	L	2	1	ELAB,PSUL
OG_ano5b	T485	S	2	1	GMAC,PGON
OG_ano5b	Y211	F	2	1	GMAC,PGON
OG_ano8b	A1013	V	2	1	GCEN,PSUL
OG_ano8b	E628	D	2	1	GCEN,PSUL
OG_ano8b	E700	D	2	1	EKIS,GCEN
OG_ano8b	S1093	F	2	1	GAND,GCEN
OG_ano8b	V615	L	2	1	BYAR,GAND
OG_ano9b	D673	N	2	1	BYAR,PSUL
OG_ano9b	E79	K	2	1	GMAC,PSUL
OG_ano9b	H118	Y	2	1	ELAB,GMAC
OG_ano9b	H544	D	2	1	ELAB,GCEN
OG_ano9b	I200	V	2	1	GSIN,PGON
OG_ano9b	I338	V	2	1	ELAB,GCEN
OG_ano9b	K493	R	2	1	GCEN,PSUL
OG_ano9b	M194	L	2	1	GCEN,PHOD
OG_ano9b	P688	Q	2	1	ELAB,GMAC
OG_ano9b	Q533	E	2	1	GMAC,PHOD
OG_ano9b	R611	K	2	1	BYAR,PGON
OG_ano9b	R748	K	2	1	ELAB,GCEN
OG_ano9b	V385	I	2	1	GSIN,PGON
OG_ano9b	V528	I	2	1	GMAC,PHOD
OG_ano9b	V691	L	2	1	PGON,PSUL
OG_ano9b	W378	L	2	1	BYAR,GAND
OG_ano9b	Y114	H	2	1	GMAC,PHOD
OG_anos1b	F2	L	2	1	BYAR,PHOD
OG_anos1b	N82	K	2	1	GAND,GCEN
OG_anos1b	P382	T	2	1	GCEN,GMAC
OG_anp32b	D271	E	2	1	GCEN,GMAC
OG_anp32b	D296	E	2	1	GSIN,PSUL
OG_anp32b	S129	N	2	1	BYAR,PHOD
OG_anp32e	D175	E	2	1	GAND,PSUL
OG_anp32e	D190	E	2	1	ELAB,PSUL
OG_anp32e	E197	D	2	1	ELAB,PSUL
OG_anp32e	E244	A	2	1	GSIN,PHOD
OG_anp32e	G240	A	2	1	GSIN,PHOD
OG_anp32e	I82	K	2	1	EKIS,GMAC
OG_anp32e	L11	M	2	1	EKIS,GCEN
OG_anpeplb	A22	V	2	1	GSIN,PHOD
OG_anpeplb	D164	E	2	1	PGON,PSUL
OG_anpeplb	E134	K	2	1	GAND,PSUL
OG_anpeplb	E528	K	2	1	GCEN,PHOD
OG_anpeplb	E84	K	2	1	GMAC,PHOD
OG_anpeplb	H280	N	2	1	BYAR,GMAC
OG_anpeplb	I854	V	2	1	GMAC,PHOD
OG_anpeplb	L328	Q	2	1	GMAC,PHOD
OG_anpeplb	L48	F	2	1	GMAC,GSIN
OG_anpeplb	M883	I	2	1	GMAC,PHOD
OG_anpeplb	N304	T	2	1	GMAC,GSIN
OG_anpeplb	P79	T	2	1	GMAC,PSUL
OG_anpeplb	S529	N	2	1	ELAB,PHOD
OG_anpeplb	S911	N	2	1	BYAR,PSUL
OG_antxr1a	A431	T	2	1	BYAR,PHOD
OG_antxr1a	G373	E	2	1	BYAR,PHOD
OG_antxr1a	L607	P	2	1	BYAR,GAND
OG_antxr1a	P591	T	2	1	BYAR,PHOD
OG_antxr1a	P625	L	2	1	PGON,PSUL
OG_antxr1a	S534	L	2	1	BYAR,PSUL
OG_anxa13l	H135	R	2	1	GCEN,PHOD
OG_anxa4	M70	I	2	1	GCEN,PHOD
OG_anxa4	V278	I	2	1	ELAB,PSUL
OG_anxa4	V91	I	2	1	BYAR,GAND
OG_anxa4	Y130	F	2	1	GSIN,PGON
OG_aoc1	C50	F	2	1	GAND,PSUL
OG_aoc1	H240	L	2	1	GCEN,PSUL
OG_aoc1	I150	L	2	1	ELAB,PHOD
OG_aoc1	I543	L	2	1	ELAB,GCEN
OG_aoc1	M40	I	2	1	ELAB,PHOD
OG_aoc1	R425	Q	2	1	ELAB,PHOD
OG_aoc1	W148	F	2	1	GCEN,PSUL
OG_ap3m1	A367	V	2	1	GAND,PHOD
OG_ap3m1	M260	I	2	1	GMAC,PSUL
OG_ap3m1	P42	L	2	1	GMAC,PGON
OG_ap3m1	T304	I	2	1	GMAC,PHOD
OG_ap4b1	G610	D	2	1	GCEN,GMAC
OG_ap4b1	Q598	R	2	1	GCEN,GMAC
OG_ap4b1	R130	K	2	1	GCEN,GMAC
OG_ap4b1	R35	Q	2	1	GCEN,GMAC
OG_ap4b1	S623	T	2	1	GCEN,GMAC
OG_ap4b1	V545	I	2	1	GAND,GCEN
OG_ap4s1	S17	C	2	1	ELAB,GCEN
OG_apaf1	A293	S	2	1	GMAC,PSUL
OG_apaf1	D336	E	2	1	GAND,PSUL
OG_apaf1	D339	N	2	1	ELAB,GMAC
OG_apaf1	G303	R	2	1	GMAC,PSUL
OG_apaf1	H142	N	2	1	GCEN,PHOD
OG_apaf1	I1127	M	2	1	GSIN,PHOD
OG_apaf1	I816	V	2	1	GCEN,PHOD
OG_apaf1	K145	N	2	1	EKIS,GSIN
OG_apaf1	K350	E	2	1	GAND,PHOD
OG_apaf1	L477	P	2	1	GAND,PGON
OG_apaf1	L59	V	2	1	GAND,PSUL
OG_apaf1	L860	I	2	1	ELAB,GCEN
OG_apaf1	N134	S	2	1	ELAB,GCEN
OG_apaf1	P476	A	2	1	GCEN,PHOD
OG_apaf1	Q586	R	2	1	GCEN,PSUL
OG_apaf1	R352	K	2	1	GAND,PGON
OG_apaf1	R77	Q	2	1	GCEN,PSUL
OG_apaf1	S1035	L	2	1	ELAB,PHOD
OG_apaf1	S107	C	2	1	GCEN,PSUL
OG_apaf1	S1231	A	2	1	GCEN,PSUL
OG_apaf1	S89	R	2	1	GCEN,PSUL
OG_apaf1	T874	S	2	1	GMAC,PHOD
OG_apaf1	Y622	H	2	1	GAND,PHOD
OG_apbb3	L187	M	2	1	ELAB,GMAC
OG_apbb3	S327	A	2	1	GCEN,GMAC
OG_apbb3	S68	N	2	1	ELAB,GMAC
OG_apc	A2181	T	2	1	ELAB,PSUL
OG_apc	A2602	V	2	1	PGON,PHOD
OG_apc	D1142	A	2	1	ELAB,PGON
OG_apc	D1861	E	2	1	GCEN,PHOD
OG_apc	E2380	D	2	1	ELAB,PGON
OG_apc	E57	D	2	1	BYAR,PSUL
OG_apc	G1320	S	2	1	GCEN,PSUL
OG_apc	G250	A	2	1	ELAB,GAND
OG_apc	I1513	M	2	1	GCEN,PHOD
OG_apc	M1100	I	2	1	PGON,PHOD
OG_apc	M281	I	2	1	BYAR,PSUL
OG_apc	M893	I	2	1	GCEN,PHOD
OG_apc	N822	T	2	1	ELAB,GMAC
OG_apc	P1050	S	2	1	GCEN,PHOD
OG_apc	P1530	S	2	1	GCEN,GMAC
OG_apc	Q1324	H	2	1	GCEN,PHOD
OG_apc	R2621	K	2	1	PGON,PSUL
OG_apc	S1090	G	2	1	EKIS,PHOD
OG_apc	S1658	P	2	1	GCEN,PHOD
OG_apc	S2018	T	2	1	BYAR,PHOD
OG_apc	S254	A	2	1	GCEN,PSUL
OG_apc	S2664	N	2	1	EKIS,GCEN
OG_apc	S776	G	2	1	EKIS,GCEN
OG_apc	S84	G	2	1	ELAB,PGON
OG_apc	T1731	N	2	1	GAND,GSIN
OG_apc	T1785	A	2	1	GAND,PGON
OG_apc	T2749	A	2	1	GAND,PGON
OG_apc	T2773	A	2	1	BYAR,EKIS
OG_apc	V258	A	2	1	EKIS,GCEN
OG_apc	Y808	F	2	1	ELAB,PSUL
OG_apex1	D120	G	2	1	ELAB,PGON
OG_apex1	E29	A	2	1	ELAB,PSUL
OG_apex1	I245	V	2	1	ELAB,PSUL
OG_apex1	R54	Q	2	1	ELAB,PHOD
OG_aplnrb	I112	V	2	1	ELAB,PHOD
OG_aplnrb	I215	L	2	1	GMAC,PGON
OG_aplnrb	I215	M	2	1	EKIS,GAND
OG_apmap	M354	L	2	1	GMAC,PSUL
OG_apobec2b	A232	V	2	1	GSIN,PHOD
OG_apobec2b	D265	E	2	1	GCEN,GMAC
OG_apobec2b	E282	Q	2	1	BYAR,GAND
OG_apobec2b	P71	L	2	1	GAND,GCEN
OG_apobec2b	T188	I	2	1	GMAC,PGON
OG_apobec2b	V187	I	2	1	ELAB,GSIN
OG_apom	A14	V	2	1	ELAB,GMAC
OG_apom	E147	K	2	1	EKIS,GSIN
OG_apom	E29	D	2	1	BYAR,PSUL
OG_apom	N133	K	2	1	GMAC,PHOD
OG_apom	N96	D	2	1	ELAB,PSUL
OG_apom	S32	F	2	1	GSIN,PSUL
OG_apom	Y42	F	2	1	GAND,GCEN
OG_appa	A498	D	2	1	GSIN,PGON
OG_appa	D256	N	2	1	ELAB,GMAC
OG_appa	E200	D	2	1	GCEN,PGON
OG_appa	E283	D	2	1	EKIS,GSIN
OG_appa	M772	I	2	1	ELAB,PGON
OG_appa	R433	H	2	1	BYAR,ELAB
OG_appb	M244	I	2	1	GSIN,PHOD
OG_appl2	I369	V	2	1	ELAB,PSUL
OG_appl2	P436	H	2	1	GMAC,PHOD
OG_aqp11	A125	V	2	1	EKIS,PHOD
OG_aqp11	A162	S	2	1	ELAB,GMAC
OG_aqp11	A162	V	2	1	GAND,PHOD
OG_aqp11	D101	G	2	1	GCEN,PHOD
OG_aqp11	E182	D	2	1	GAND,PHOD
OG_aqp11	H156	R	2	1	GAND,PHOD
OG_aqp11	I17	L	2	1	GMAC,PHOD
OG_aqp11	K204	T	2	1	ELAB,GMAC
OG_aqp11	L8	V	2	1	EKIS,GCEN
OG_aqp11	S55	A	2	1	GAND,GSIN
OG_aqp11	T112	I	2	1	GMAC,PSUL
OG_aqp11	T147	A	2	1	GCEN,PHOD
OG_aqp11	T196	A	2	1	BYAR,GAND
OG_aqp11	V6	A	2	1	GAND,GCEN
OG_aqp3a	A165	S	2	1	ELAB,GCEN
OG_aqp3a	C13	R	2	1	BYAR,ELAB
OG_aqp3a	D9	N	2	1	GMAC,PHOD
OG_aqp3a	I7	V	2	1	BYAR,PHOD
OG_aqp3a	L219	I	2	1	ELAB,GCEN
OG_aqp3a	L278	V	2	1	ELAB,GCEN
OG_aqp3a	R132	K	2	1	ELAB,GSIN
OG_aqp3a	V160	L	2	1	GMAC,PHOD
OG_aqr	G1451	D	2	1	GSIN,PHOD
OG_aqr	V1364	A	2	1	EKIS,GAND
OG_aqr	V190	G	2	1	GAND,PSUL
OG_aqr	V49	I	2	1	GSIN,PHOD
OG_aqr	V504	L	2	1	ELAB,GMAC
OG_arap3	R329	H	2	1	GMAC,PGON
OG_arap3	S1604	F	2	1	GAND,GCEN
OG_arcn1b	A176	T	2	1	EKIS,GCEN
OG_arcn1b	D370	E	2	1	ELAB,GMAC
OG_arcn1b	P349	T	2	1	GMAC,PHOD
OG_arcn1b	R452	K	2	1	ELAB,GMAC
OG_arcn1b	T501	I	2	1	GSIN,PHOD
OG_arcn1b	V410	I	2	1	BYAR,PHOD
OG_arel1	G507	S	2	1	GMAC,PHOD
OG_arel1	I78	V	2	1	GSIN,PHOD
OG_arel1	I857	M	2	1	GAND,PHOD
OG_arel1	P541	S	2	1	PGON,PHOD
OG_arel1	S666	C	2	1	GMAC,PHOD
OG_arel1	T431	A	2	1	GAND,PSUL
OG_arfgap2	S492	A	2	1	ELAB,GCEN
OG_arfip2a	A304	T	2	1	GMAC,PGON
OG_arg1	D330	E	2	1	GCEN,PHOD
OG_arg1	D92	E	2	1	GCEN,PSUL
OG_arg1	I243	V	2	1	GSIN,PGON
OG_arg1	K327	Q	2	1	ELAB,GSIN
OG_arg1	L15	V	2	1	GMAC,GSIN
OG_arg1	N300	D	2	1	GCEN,PHOD
OG_arg1	Q79	H	2	1	ELAB,PHOD
OG_arg1	R316	Q	2	1	GSIN,PSUL
OG_arg1	T103	A	2	1	ELAB,GMAC
OG_arg1	V179	I	2	1	GCEN,GMAC
OG_arg1	V184	I	2	1	GCEN,PSUL
OG_arg1	V274	L	2	1	PGON,PHOD
OG_arg1	V285	I	2	1	ELAB,GCEN
OG_arhgap11a	A573	T	2	1	ELAB,GCEN
OG_arhgap11a	A714	G	2	1	GCEN,PSUL
OG_arhgap11a	A872	P	2	1	EKIS,GCEN
OG_arhgap11a	A953	G	2	1	EKIS,GMAC
OG_arhgap11a	D283	G	2	1	GSIN,PHOD
OG_arhgap11a	D698	G	2	1	GCEN,GMAC
OG_arhgap11a	E752	K	2	1	GMAC,GSIN
OG_arhgap11a	G780	E	2	1	GSIN,PSUL
OG_arhgap11a	H529	P	2	1	BYAR,GMAC
OG_arhgap11a	I360	L	2	1	ELAB,GCEN
OG_arhgap11a	I360	T	2	1	BYAR,EKIS
OG_arhgap11a	K395	T	2	1	EKIS,GAND
OG_arhgap11a	K858	N	2	1	GCEN,PSUL
OG_arhgap11a	L167	S	2	1	GMAC,PSUL
OG_arhgap11a	M791	K	2	1	ELAB,PHOD
OG_arhgap11a	M802	R	2	1	EKIS,GMAC
OG_arhgap11a	P618	S	2	1	BYAR,GMAC
OG_arhgap11a	P766	L	2	1	BYAR,PGON
OG_arhgap11a	P901	L	2	1	ELAB,PHOD
OG_arhgap11a	S22	G	2	1	GSIN,PHOD
OG_arhgap11a	S34	G	2	1	GCEN,PSUL
OG_arhgap11a	S441	N	2	1	GMAC,PSUL
OG_arhgap11a	S445	N	2	1	GSIN,PHOD
OG_arhgap11a	S870	T	2	1	ELAB,GCEN
OG_arhgap11a	S883	L	2	1	ELAB,GCEN
OG_arhgap11a	V511	A	2	1	GSIN,PHOD
OG_arhgap11a	V9	L	2	1	GCEN,GMAC
OG_arhgap11a	V966	I	2	1	PGON,PHOD
OG_arhgap15	E464	D	2	1	BYAR,PSUL
OG_arhgap15	L53	I	2	1	ELAB,PSUL
OG_arhgap15	M234	I	2	1	BYAR,PSUL
OG_arhgap15	P74	T	2	1	GAND,PSUL
OG_arhgap17a	G599	V	2	1	ELAB,GCEN
OG_arhgap17a	I803	L	2	1	GCEN,PSUL
OG_arhgap17a	L698	I	2	1	GAND,GCEN
OG_arhgap17a	M487	L	2	1	ELAB,GMAC
OG_arhgap17a	P535	S	2	1	ELAB,GMAC
OG_arhgap17a	P753	S	2	1	ELAB,GCEN
OG_arhgap17a	S674	N	2	1	ELAB,PSUL
OG_arhgap17a	T390	N	2	1	GMAC,GSIN
OG_arhgap17a	V606	M	2	1	PGON,PHOD
OG_arhgap32b	A201	D	2	1	BYAR,PSUL
OG_arhgap32b	E376	D	2	1	GAND,GCEN
OG_arhgap32b	H1658	Q	2	1	EKIS,PSUL
OG_arhgap32b	I1373	M	2	1	GCEN,PSUL
OG_arhgap32b	I1724	V	2	1	ELAB,GMAC
OG_arhgap32b	Q558	P	2	1	GCEN,PSUL
OG_arhgap32b	S1482	A	2	1	ELAB,GMAC
OG_arhgap32b	S659	N	2	1	GCEN,PSUL
OG_arhgap32b	S746	T	2	1	GCEN,PGON
OG_arhgap32b	S948	P	2	1	ELAB,GMAC
OG_arhgap32b	T1067	A	2	1	BYAR,PHOD
OG_arhgap32b	V1152	L	2	1	GCEN,PSUL
OG_arhgap32b	V1304	A	2	1	ELAB,GMAC
OG_arhgap35a	A8	V	2	1	GAND,GSIN
OG_arhgap35a	D490	Y	2	1	BYAR,GMAC
OG_arhgap35a	F793	L	2	1	GCEN,PHOD
OG_arhgap35a	G1250	A	2	1	GSIN,PHOD
OG_arhgap35a	K1060	R	2	1	BYAR,PSUL
OG_arhgap35a	L587	M	2	1	BYAR,GAND
OG_arhgap35a	L836	P	2	1	GCEN,PHOD
OG_arhgap35a	P1122	L	2	1	EKIS,GAND
OG_arhgap35a	R791	K	2	1	GAND,GSIN
OG_arhgap35a	S1003	N	2	1	BYAR,GAND
OG_arhgap35a	S281	N	2	1	GSIN,PHOD
OG_arhgap35a	T1027	P	2	1	EKIS,GAND
OG_arhgap35a	T739	A	2	1	BYAR,PHOD
OG_arhgap35a	V180	I	2	1	GAND,GSIN
OG_arhgap35a	V507	L	2	1	BYAR,PHOD
OG_arhgap35b	M1002	V	2	1	BYAR,GMAC
OG_arhgap39	E610	D	2	1	GCEN,PHOD
OG_arhgap39	G443	A	2	1	ELAB,GAND
OG_arhgap42a	N795	K	2	1	GMAC,PSUL
OG_arhgap45b	A918	V	2	1	EKIS,PHOD
OG_arhgap45b	G1000	S	2	1	BYAR,GAND
OG_arhgap45b	G1034	E	2	1	GCEN,GMAC
OG_arhgap45b	H1099	Y	2	1	ELAB,PSUL
OG_arhgap45b	P1080	A	2	1	GSIN,PSUL
OG_arhgap45b	P52	L	2	1	BYAR,GAND
OG_arhgap45b	Q388	H	2	1	ELAB,PSUL
OG_arhgap45b	S279	A	2	1	EKIS,GAND
OG_arhgap46b	A452	T	2	1	GMAC,PSUL
OG_arhgap46b	A828	S	2	1	EKIS,GAND
OG_arhgap46b	G826	C	2	1	ELAB,GSIN
OG_arhgap46b	G826	S	2	1	GMAC,PSUL
OG_arhgap46b	H892	Q	2	1	EKIS,PHOD
OG_arhgap46b	L859	M	2	1	GMAC,GSIN
OG_arhgap46b	L985	F	2	1	BYAR,PSUL
OG_arhgap46b	M225	L	2	1	GCEN,PSUL
OG_arhgap46b	M439	R	2	1	GCEN,PSUL
OG_arhgap46b	P496	T	2	1	GCEN,PSUL
OG_arhgap46b	R515	H	2	1	EKIS,GMAC
OG_arhgap46b	R515	S	2	1	BYAR,PSUL
OG_arhgap46b	V102	L	2	1	ELAB,GSIN
OG_arhgap46b	V581	I	2	1	GSIN,PSUL
OG_arhgdia	P68	S	2	1	GSIN,PHOD
OG_arhgdig	L59	S	2	1	BYAR,GMAC
OG_arhgdig	T170	S	2	1	GCEN,PSUL
OG_arhgdig	V125	L	2	1	ELAB,PSUL
OG_arhgef16	A438	T	2	1	ELAB,PSUL
OG_arhgef16	D333	E	2	1	GAND,PSUL
OG_arhgef16	G128	S	2	1	GAND,GCEN
OG_arhgef16	H27	R	2	1	ELAB,PSUL
OG_arhgef16	Q339	H	2	1	GAND,PSUL
OG_arhgef16	Q5	P	2	1	GMAC,GSIN
OG_arhgef16	S671	N	2	1	GSIN,PHOD
OG_arhgef16	T46	A	2	1	GAND,PSUL
OG_arhgef16	V535	L	2	1	GCEN,PSUL
OG_arhgef16	W153	R	2	1	GSIN,PHOD
OG_arhgef18a	A64	V	2	1	GAND,PGON
OG_arhgef18a	A805	S	2	1	GAND,GCEN
OG_arhgef18a	A805	T	2	1	BYAR,PHOD
OG_arhgef18a	E723	G	2	1	GMAC,PSUL
OG_arhgef18a	L415	P	2	1	GCEN,PSUL
OG_arhgef18a	L518	Q	2	1	EKIS,PSUL
OG_arhgef18a	L638	M	2	1	EKIS,PSUL
OG_arhgef18a	L793	V	2	1	ELAB,GSIN
OG_arhgef18a	N200	R	2	1	EKIS,GMAC
OG_arhgef18a	N855	S	2	1	GAND,PSUL
OG_arhgef18a	R112	C	2	1	ELAB,GSIN
OG_arhgef18a	R240	Q	2	1	ELAB,PHOD
OG_arhgef18a	R714	H	2	1	EKIS,GSIN
OG_arhgef18a	S58	G	2	1	GCEN,PGON
OG_arhgef18a	S777	G	2	1	GAND,PSUL
OG_arhgef18a	S806	I	2	1	GCEN,PSUL
OG_arhgef18a	S850	V	2	1	EKIS,GCEN
OG_arhgef18a	S859	T	2	1	GCEN,PSUL
OG_arhgef18a	T137	A	2	1	GCEN,PSUL
OG_arhgef18a	T309	S	2	1	GMAC,PSUL
OG_arhgef18a	T593	M	2	1	EKIS,GSIN
OG_arhgef18a	T721	N	2	1	GMAC,PHOD
OG_arhgef18a	T804	A	2	1	GAND,GCEN
OG_arhgef18a	T883	A	2	1	ELAB,PHOD
OG_arhgef18a	T890	N	2	1	GAND,GCEN
OG_arhgef18a	V179	M	2	1	GCEN,GMAC
OG_arhgef18a	V210	I	2	1	EKIS,PHOD
OG_arhgef19	A297	T	2	1	EKIS,GAND
OG_arhgef19	D350	E	2	1	ELAB,GMAC
OG_arhgef19	R170	S	2	1	ELAB,GAND
OG_arhgef19	R408	C	2	1	ELAB,GMAC
OG_arhgef19	T569	S	2	1	ELAB,GAND
OG_arhgef3	A19	V	2	1	BYAR,PHOD
OG_arhgef3	L104	M	2	1	GCEN,GSIN
OG_arhgef3	R407	H	2	1	ELAB,GCEN
OG_arhgef3	S65	N	2	1	GCEN,GSIN
OG_arhgef3	V352	I	2	1	GMAC,PHOD
OG_arhgef3l	I486	V	2	1	ELAB,GSIN
OG_arhgef3l	L151	F	2	1	ELAB,GSIN
OG_arhgef3l	N9	D	2	1	ELAB,PHOD
OG_arhgef3l	R338	S	2	1	BYAR,PSUL
OG_arhgef6	A33	T	2	1	ELAB,GAND
OG_arhgef6	E419	D	2	1	BYAR,PSUL
OG_arhgef6	E752	D	2	1	BYAR,GAND
OG_arhgef6	M523	I	2	1	PGON,PHOD
OG_arhgef6	P3	R	2	1	EKIS,PHOD
OG_arhgef6	T450	A	2	1	BYAR,GAND
OG_arhgef6	T7	N	2	1	ELAB,PGON
OG_arhgef6	V457	M	2	1	ELAB,PHOD
OG_arhgef6	V477	M	2	1	BYAR,GAND
OG_arid5b	A1010	V	2	1	GMAC,PHOD
OG_arid5b	E697	D	2	1	GMAC,PSUL
OG_arid5b	G346	S	2	1	GMAC,GSIN
OG_arid5b	G381	D	2	1	GMAC,GSIN
OG_arid5b	G459	S	2	1	GCEN,PSUL
OG_arid5b	K376	E	2	1	GMAC,PSUL
OG_arid5b	K429	N	2	1	GMAC,PSUL
OG_arid5b	M396	I	2	1	GAND,GSIN
OG_arid5b	M507	V	2	1	BYAR,PSUL
OG_arid5b	P827	S	2	1	EKIS,GMAC
OG_arid5b	S404	P	2	1	ELAB,GAND
OG_arid5b	S813	L	2	1	GCEN,PSUL
OG_arid5b	T418	S	2	1	GMAC,PGON
OG_arid5b	V709	M	2	1	ELAB,PHOD
OG_arl14	G21	E	2	1	GAND,PHOD
OG_arl14	M146	I	2	1	ELAB,GCEN
OG_arl14	M50	L	2	1	GCEN,PHOD
OG_arl14	S25	T	2	1	GCEN,PSUL
OG_arl14	T96	A	2	1	ELAB,GMAC
OG_arl9	A110	T	2	1	EKIS,PHOD
OG_arl9	A230	T	2	1	BYAR,PHOD
OG_arl9	E243	D	2	1	BYAR,PHOD
OG_arl9	R5	K	2	1	GCEN,PHOD
OG_armc1	E235	D	2	1	ELAB,GMAC
OG_armc1	Q245	E	2	1	GSIN,PHOD
OG_armc1l	R110	Q	2	1	BYAR,ELAB
OG_armc3	A118	V	2	1	GCEN,PGON
OG_armc3	A323	T	2	1	GAND,GSIN
OG_armc3	A465	T	2	1	GAND,PSUL
OG_armc3	A616	T	2	1	BYAR,ELAB
OG_armc3	D720	N	2	1	GSIN,PSUL
OG_armc3	E392	K	2	1	ELAB,PGON
OG_armc3	E534	K	2	1	BYAR,EKIS
OG_armc3	F88	L	2	1	BYAR,EKIS
OG_armc3	G831	D	2	1	GCEN,PHOD
OG_armc3	H148	Q	2	1	GCEN,PHOD
OG_armc3	I619	V	2	1	EKIS,GAND
OG_armc3	K544	R	2	1	ELAB,GAND
OG_armc3	Q318	L	2	1	EKIS,GCEN
OG_armc3	R525	K	2	1	BYAR,PSUL
OG_armc3	V436	A	2	1	GCEN,PSUL
OG_armc8	P200	L	2	1	EKIS,GCEN
OG_arpp21	A362	T	2	1	GCEN,PHOD
OG_arpp21	E319	D	2	1	ELAB,PHOD
OG_arpp21	H36	Q	2	1	GAND,PGON
OG_arpp21	M555	I	2	1	GSIN,PSUL
OG_arpp21	N564	S	2	1	ELAB,GCEN
OG_arpp21	P103	T	2	1	ELAB,PHOD
OG_arpp21	P524	S	2	1	GSIN,PSUL
OG_arpp21	R244	K	2	1	BYAR,PHOD
OG_arpp21	S449	P	2	1	GSIN,PGON
OG_arpp21	S527	N	2	1	GCEN,PHOD
OG_arsib	V527	E	2	1	GAND,PSUL
OG_asb1	S81	G	2	1	GAND,GCEN
OG_asb11	S117	I	2	1	GSIN,PHOD
OG_asb11	S35	F	2	1	GSIN,PHOD
OG_asb13b	M201	L	2	1	ELAB,GMAC
OG_asb2b	C31	Y	2	1	GAND,GCEN
OG_asb2b	D259	V	2	1	ELAB,GSIN
OG_asb2b	D289	E	2	1	EKIS,GMAC
OG_asb2b	D434	N	2	1	GAND,PHOD
OG_asb2b	G471	E	2	1	GSIN,PSUL
OG_asb2b	H577	Y	2	1	ELAB,GCEN
OG_asb2b	H71	Y	2	1	ELAB,GSIN
OG_asb2b	I524	T	2	1	GSIN,PHOD
OG_asb2b	L276	F	2	1	BYAR,ELAB
OG_asb2b	M426	L	2	1	ELAB,GAND
OG_asb2b	N472	H	2	1	GAND,GCEN
OG_asb2b	N567	K	2	1	GSIN,PSUL
OG_asb2b	S20	R	2	1	ELAB,GCEN
OG_asb2b	T205	S	2	1	GAND,PSUL
OG_asb2b	T42	A	2	1	BYAR,PSUL
OG_asb2b	V92	L	2	1	ELAB,GSIN
OG_asb2b	Y422	C	2	1	ELAB,GAND
OG_ash1l	A330	V	2	1	ELAB,PHOD
OG_ash1l	A514	T	2	1	GSIN,PHOD
OG_ash1l	A559	V	2	1	BYAR,PSUL
OG_ash1l	E2793	D	2	1	GAND,PHOD
OG_ash1l	G1536	S	2	1	BYAR,ELAB
OG_ash1l	G1823	S	2	1	GAND,PHOD
OG_ash1l	G573	S	2	1	ELAB,GAND
OG_ash1l	H1682	Y	2	1	ELAB,PHOD
OG_ash1l	I432	V	2	1	BYAR,PHOD
OG_ash1l	I491	V	2	1	BYAR,PGON
OG_ash1l	K2188	R	2	1	GSIN,PHOD
OG_ash1l	L1961	F	2	1	GAND,GSIN
OG_ash1l	L696	F	2	1	GAND,PHOD
OG_ash1l	P180	S	2	1	EKIS,GCEN
OG_ash1l	R2080	K	2	1	GAND,PSUL
OG_ash1l	S1646	P	2	1	ELAB,GAND
OG_ash1l	S1714	L	2	1	GSIN,PHOD
OG_ash1l	S219	F	2	1	BYAR,PHOD
OG_ash1l	S255	L	2	1	BYAR,PSUL
OG_ash1l	S465	G	2	1	GSIN,PSUL
OG_ash1l	S705	L	2	1	BYAR,PSUL
OG_ash1l	T1635	A	2	1	EKIS,GCEN
OG_ash1l	T172	A	2	1	ELAB,PHOD
OG_ash1l	T640	N	2	1	ELAB,GAND
OG_ash1l	V168	I	2	1	ELAB,PHOD
OG_ash2l	E561	D	2	1	GCEN,GMAC
OG_ash2l	M480	T	2	1	ELAB,GSIN
OG_ash2l	T250	A	2	1	ELAB,GAND
OG_asnsd1	C567	S	2	1	GAND,GCEN
OG_asnsd1	D224	N	2	1	BYAR,PSUL
OG_asnsd1	E392	K	2	1	BYAR,GMAC
OG_asnsd1	G114	R	2	1	GSIN,PSUL
OG_asnsd1	G267	R	2	1	ELAB,GCEN
OG_asnsd1	K482	R	2	1	GCEN,PSUL
OG_asnsd1	K491	E	2	1	GCEN,PSUL
OG_asnsd1	L174	S	2	1	GCEN,PSUL
OG_asnsd1	L410	E	2	1	GCEN,PSUL
OG_asnsd1	N296	D	2	1	ELAB,GCEN
OG_asnsd1	P165	S	2	1	EKIS,GMAC
OG_asnsd1	Q115	R	2	1	GAND,GCEN
OG_asnsd1	R450	Q	2	1	BYAR,GMAC
OG_asnsd1	S41	F	2	1	GMAC,PHOD
OG_asnsd1	S441	R	2	1	GCEN,PHOD
OG_asnsd1	T534	A	2	1	GCEN,PHOD
OG_asnsd1	T599	A	2	1	ELAB,PSUL
OG_asnsd1	V199	L	2	1	GMAC,PHOD
OG_asnsd1	V317	A	2	1	GCEN,PSUL
OG_aspg	A102	T	2	1	BYAR,PGON
OG_aspg	A572	V	2	1	EKIS,GCEN
OG_aspg	G571	N	2	1	ELAB,PHOD
OG_aspg	M415	K	2	1	ELAB,PSUL
OG_aspg	M55	L	2	1	EKIS,GCEN
OG_aspg	R119	G	2	1	ELAB,PHOD
OG_aspg	V66	M	2	1	ELAB,PHOD
OG_atad1b	N280	D	2	1	ELAB,GMAC
OG_atad1b	Q271	H	2	1	ELAB,GMAC
OG_atad5a	A1730	T	2	1	GCEN,PHOD
OG_atad5a	A306	V	2	1	GCEN,GMAC
OG_atad5a	A820	T	2	1	ELAB,GCEN
OG_atad5a	C225	S	2	1	GCEN,PGON
OG_atad5a	D1618	N	2	1	PGON,PSUL
OG_atad5a	D1774	N	2	1	GCEN,PSUL
OG_atad5a	D505	E	2	1	GSIN,PSUL
OG_atad5a	D518	K	2	1	GCEN,PSUL
OG_atad5a	D535	E	2	1	BYAR,PHOD
OG_atad5a	D573	N	2	1	GMAC,GSIN
OG_atad5a	E1451	K	2	1	BYAR,GMAC
OG_atad5a	E148	K	2	1	GAND,GSIN
OG_atad5a	E171	K	2	1	ELAB,PGON
OG_atad5a	E719	K	2	1	GMAC,GSIN
OG_atad5a	E887	K	2	1	GCEN,PSUL
OG_atad5a	F1711	L	2	1	GAND,PGON
OG_atad5a	H872	L	2	1	PGON,PSUL
OG_atad5a	H979	R	2	1	ELAB,PGON
OG_atad5a	K186	Q	2	1	ELAB,GMAC
OG_atad5a	K466	E	2	1	BYAR,PHOD
OG_atad5a	L1553	M	2	1	ELAB,GMAC
OG_atad5a	L1702	V	2	1	ELAB,GAND
OG_atad5a	L272	M	2	1	ELAB,PSUL
OG_atad5a	L436	P	2	1	GCEN,PSUL
OG_atad5a	L520	P	2	1	GAND,GSIN
OG_atad5a	L646	P	2	1	GAND,PGON
OG_atad5a	L754	H	2	1	ELAB,GCEN
OG_atad5a	M1501	I	2	1	GCEN,PHOD
OG_atad5a	M738	I	2	1	GCEN,PHOD
OG_atad5a	N1588	D	2	1	GSIN,PHOD
OG_atad5a	N611	D	2	1	GCEN,PSUL
OG_atad5a	N894	H	2	1	ELAB,PSUL
OG_atad5a	N894	S	2	1	EKIS,GSIN
OG_atad5a	P1607	L	2	1	ELAB,GAND
OG_atad5a	P204	L	2	1	GCEN,PHOD
OG_atad5a	P674	L	2	1	GSIN,PHOD
OG_atad5a	P862	S	2	1	GSIN,PSUL
OG_atad5a	P865	L	2	1	ELAB,PSUL
OG_atad5a	Q506	E	2	1	ELAB,GAND
OG_atad5a	R145	K	2	1	GCEN,GMAC
OG_atad5a	R1539	K	2	1	GCEN,PSUL
OG_atad5a	R1701	C	2	1	ELAB,GCEN
OG_atad5a	R553	C	2	1	ELAB,GAND
OG_atad5a	R765	K	2	1	GCEN,GMAC
OG_atad5a	R885	Q	2	1	GCEN,PGON
OG_atad5a	R892	Q	2	1	GCEN,PHOD
OG_atad5a	R980	K	2	1	BYAR,EKIS
OG_atad5a	S1211	N	2	1	ELAB,GCEN
OG_atad5a	S1285	N	2	1	GSIN,PSUL
OG_atad5a	S1439	F	2	1	GSIN,PGON
OG_atad5a	S1852	T	2	1	GCEN,PSUL
OG_atad5a	S302	L	2	1	GMAC,GSIN
OG_atad5a	S380	P	2	1	GCEN,GMAC
OG_atad5a	S523	L	2	1	BYAR,GMAC
OG_atad5a	S523	P	2	1	GSIN,PSUL
OG_atad5a	S608	A	2	1	GAND,PGON
OG_atad5a	S673	N	2	1	GAND,GCEN
OG_atad5a	T1550	P	2	1	ELAB,GCEN
OG_atad5a	T1787	S	2	1	GCEN,PSUL
OG_atad5a	T269	A	2	1	GAND,GCEN
OG_atad5a	T461	P	2	1	ELAB,GMAC
OG_atad5a	T680	A	2	1	BYAR,GMAC
OG_atad5a	V1044	D	2	1	ELAB,GCEN
OG_atad5a	V1462	D	2	1	GCEN,PHOD
OG_atad5a	V49	A	2	1	GSIN,PHOD
OG_atad5a	V625	M	2	1	GMAC,PGON
OG_atf3	L101	F	2	1	GAND,PHOD
OG_atf4a	A374	T	2	1	EKIS,GAND
OG_atf4a	D176	E	2	1	BYAR,PSUL
OG_atf4a	K401	T	2	1	ELAB,GMAC
OG_atf4a	L149	M	2	1	GAND,PGON
OG_atf4a	P275	L	2	1	GCEN,PHOD
OG_atf4a	Q369	H	2	1	EKIS,GMAC
OG_atf4a	S417	T	2	1	PGON,PSUL
OG_atf4a	T336	S	2	1	GMAC,PHOD
OG_atf4a	V188	I	2	1	GMAC,PHOD
OG_atf5a	I367	V	2	1	ELAB,GAND
OG_atf5a	T392	A	2	1	BYAR,GAND
OG_atf5a	V193	I	2	1	ELAB,GMAC
OG_atf5a	V330	A	2	1	GCEN,GMAC
OG_atf5b	S125	A	2	1	GAND,GSIN
OG_atf6	A81	S	2	1	ELAB,PSUL
OG_atf6	D57	E	2	1	EKIS,GSIN
OG_atf6	E416	V	2	1	GAND,PHOD
OG_atf6	L78	P	2	1	ELAB,GMAC
OG_atf6	P266	L	2	1	GAND,PSUL
OG_atf6	P377	S	2	1	BYAR,PSUL
OG_atf6	Q481	N	2	1	GAND,PSUL
OG_atf6	R233	Q	2	1	BYAR,PSUL
OG_atf6	S55	N	2	1	GAND,PSUL
OG_atf6	T630	S	2	1	ELAB,GAND
OG_atf6	V464	I	2	1	ELAB,GAND
OG_atf6	V58	I	2	1	GMAC,PHOD
OG_atf7a	P448	L	2	1	BYAR,ELAB
OG_atf7a	V157	L	2	1	GAND,PSUL
OG_atg14	I474	M	2	1	ELAB,GAND
OG_atg4da	A219	T	2	1	BYAR,GAND
OG_atg4da	A469	T	2	1	ELAB,GSIN
OG_atg4da	D466	E	2	1	GAND,GSIN
OG_atg4da	G388	R	2	1	BYAR,PHOD
OG_atg4da	R95	Q	2	1	BYAR,GAND
OG_atg7	D524	N	2	1	ELAB,GAND
OG_atg7	E461	K	2	1	ELAB,GAND
OG_atg7	G9	A	2	1	GCEN,GMAC
OG_atg7	R177	Q	2	1	GAND,GSIN
OG_atg9a	A584	T	2	1	ELAB,GCEN
OG_atg9a	A760	G	2	1	ELAB,PSUL
OG_atg9a	E23	D	2	1	ELAB,PSUL
OG_atg9a	N777	S	2	1	ELAB,PSUL
OG_atg9a	P665	L	2	1	GMAC,PSUL
OG_atg9a	Q785	P	2	1	GAND,PSUL
OG_atg9a	R802	Q	2	1	GCEN,PSUL
OG_atg9a	T774	A	2	1	ELAB,PSUL
OG_atg9a	V641	A	2	1	ELAB,PHOD
OG_atl1	D306	N	2	1	GCEN,PHOD
OG_atl1	E312	A	2	1	GSIN,PHOD
OG_atl1	I189	M	2	1	BYAR,EKIS
OG_atl1	I273	V	2	1	GMAC,PSUL
OG_atl1	T466	M	2	1	GAND,PHOD
OG_atl1	V480	I	2	1	GCEN,PHOD
OG_atp13a2	A551	T	2	1	GCEN,PHOD
OG_atp13a2	D163	N	2	1	GMAC,PSUL
OG_atp13a2	E654	D	2	1	GCEN,GMAC
OG_atp13a2	F375	I	2	1	EKIS,GMAC
OG_atp13a2	I128	V	2	1	ELAB,GCEN
OG_atp13a2	I304	M	2	1	GCEN,GMAC
OG_atp13a2	I53	L	2	1	GSIN,PSUL
OG_atp13a2	M713	T	2	1	ELAB,GCEN
OG_atp13a2	R1097	C	2	1	GMAC,PHOD
OG_atp13a2	R1100	Q	2	1	GMAC,PHOD
OG_atp13a2	S1129	P	2	1	GMAC,PHOD
OG_atp13a2	S476	R	2	1	GMAC,PHOD
OG_atp13a2	V385	A	2	1	GAND,PHOD
OG_atp13a2	V747	A	2	1	ELAB,GMAC
OG_atp13a2	V834	A	2	1	GCEN,PHOD
OG_atp1b2b	F34	L	2	1	GMAC,PSUL
OG_atp1b2b	I202	L	2	1	PGON,PSUL
OG_atp1b2b	I50	L	2	1	PGON,PSUL
OG_atp1b2b	L157	I	2	1	ELAB,GCEN
OG_atp1b2b	M150	I	2	1	GSIN,PSUL
OG_atp1b2b	M182	L	2	1	ELAB,GCEN
OG_atp1b2b	S105	N	2	1	GMAC,PSUL
OG_atp1b2b	S166	A	2	1	ELAB,PHOD
OG_atp1b2b	S166	D	2	1	EKIS,GCEN
OG_atp1b2b	S49	C	2	1	ELAB,GMAC
OG_atp1b2b	T273	A	2	1	ELAB,PHOD
OG_atp1b2b	W10	C	2	1	GAND,PHOD
OG_atp1b4	E73	Q	2	1	PGON,PHOD
OG_atp1b4	K280	Q	2	1	EKIS,GMAC
OG_atp1b4	T268	M	2	1	BYAR,PSUL
OG_atp2a1	E860	D	2	1	EKIS,GMAC
OG_atp2a1	I368	V	2	1	GMAC,GSIN
OG_atp2a1	M546	L	2	1	ELAB,GMAC
OG_atp2a1	M968	I	2	1	EKIS,PHOD
OG_atp2a1	M968	L	2	1	ELAB,GCEN
OG_atp2a1	T533	N	2	1	GAND,PSUL
OG_atp2a1	V74	I	2	1	GMAC,PSUL
OG_atp2a2b	F367	V	2	1	ELAB,GMAC
OG_atp2a2b	T226	S	2	1	BYAR,ELAB
OG_atp2a2b	V533	I	2	1	GAND,PHOD
OG_atp2a2b	V914	L	2	1	BYAR,PHOD
OG_atp2b2	A1054	V	2	1	ELAB,GAND
OG_atp2b2	D680	N	2	1	ELAB,GSIN
OG_atp2b2	D695	N	2	1	GMAC,PGON
OG_atp2b2	D771	E	2	1	ELAB,PHOD
OG_atp2b2	E1119	D	2	1	ELAB,GSIN
OG_atp2b2	I1097	V	2	1	ELAB,PHOD
OG_atp2b2	I642	V	2	1	GMAC,PHOD
OG_atp2b2	L540	S	2	1	GMAC,GSIN
OG_atp2b2	R1113	H	2	1	ELAB,GAND
OG_atp2b2	S128	G	2	1	GSIN,PHOD
OG_atp2b2	S658	T	2	1	GMAC,GSIN
OG_atp2b2	S699	N	2	1	EKIS,GCEN
OG_atp2b2	T1047	V	2	1	GMAC,PGON
OG_atp2b2	T534	N	2	1	GCEN,PHOD
OG_atp2b2	V550	A	2	1	PGON,PHOD
OG_atp2b2	V660	I	2	1	GAND,PHOD
OG_atp2b2	V985	A	2	1	GAND,PHOD
OG_atp2b3b	A1234	S	2	1	ELAB,PSUL
OG_atp2b3b	A234	T	2	1	ELAB,PHOD
OG_atp2b3b	D669	E	2	1	ELAB,GSIN
OG_atp2b3b	D734	E	2	1	ELAB,PHOD
OG_atp2b3b	L66	I	2	1	PGON,PSUL
OG_atp2b3b	M223	V	2	1	ELAB,PHOD
OG_atp2b3b	N358	S	2	1	PGON,PHOD
OG_atp2b3b	S724	T	2	1	BYAR,GMAC
OG_atp2b3b	T357	A	2	1	ELAB,PSUL
OG_atp2b3b	T74	P	2	1	ELAB,PHOD
OG_atp2b3b	V36	I	2	1	PGON,PSUL
OG_atp5f1b	V20	I	2	1	ELAB,GAND
OG_atp5fa1	A523	T	2	1	GMAC,PGON
OG_atp5fa1	L515	R	2	1	BYAR,ELAB
OG_atp5fa1	N545	K	2	1	EKIS,GAND
OG_atp5fa1	T45	I	2	1	GSIN,PGON
OG_atp5if1a	A70	S	2	1	ELAB,PHOD
OG_atp5if1a	S106	D	2	1	GSIN,PSUL
OG_atp5mf	F25	L	2	1	ELAB,GCEN
OG_atp6v1d	K98	R	2	1	ELAB,PHOD
OG_atp6v1d	V9	I	2	1	ELAB,PHOD
OG_atp6v1e1a	D171	N	2	1	EKIS,GSIN
OG_atp6v1e1a	E147	G	2	1	ELAB,PSUL
OG_atp6v1e1a	I157	V	2	1	GSIN,PHOD
OG_atp6v1e1a	N96	H	2	1	ELAB,PHOD
OG_atp7b	A1074	T	2	1	EKIS,PSUL
OG_atp7b	D130	N	2	1	GCEN,PSUL
OG_atp7b	F707	L	2	1	GMAC,GSIN
OG_atp7b	G164	E	2	1	GSIN,PSUL
OG_atp7b	H1127	N	2	1	BYAR,PSUL
OG_atp7b	I602	V	2	1	BYAR,PHOD
OG_atp7b	K229	E	2	1	BYAR,PHOD
OG_atp7b	L23	V	2	1	GSIN,PHOD
OG_atp7b	M466	T	2	1	GSIN,PHOD
OG_atp7b	N586	K	2	1	GCEN,PSUL
OG_atp7b	P172	S	2	1	GSIN,PHOD
OG_atp7b	P262	L	2	1	GCEN,PSUL
OG_atp7b	Q435	G	2	1	BYAR,PHOD
OG_atp7b	Q435	K	2	1	EKIS,GCEN
OG_atp7b	R584	Q	2	1	BYAR,EKIS
OG_atp7b	R961	Q	2	1	EKIS,GSIN
OG_atp7b	S169	N	2	1	BYAR,PSUL
OG_atp7b	V350	A	2	1	GCEN,PGON
OG_atp7b	V999	I	2	1	EKIS,GAND
OG_atp8b1	A670	S	2	1	GMAC,PSUL
OG_atp8b1	A821	T	2	1	GCEN,PHOD
OG_atp8b1	D29	E	2	1	ELAB,PHOD
OG_atp8b1	D654	N	2	1	ELAB,GCEN
OG_atp8b1	G249	D	2	1	ELAB,GCEN
OG_atp8b1	G826	S	2	1	GMAC,PSUL
OG_atp8b1	I1097	V	2	1	BYAR,EKIS
OG_atp8b1	K495	N	2	1	ELAB,PSUL
OG_atp8b1	L104	I	2	1	BYAR,ELAB
OG_atp8b1	M1175	I	2	1	GMAC,PSUL
OG_atp8b1	N174	D	2	1	GMAC,PSUL
OG_atp8b1	P820	A	2	1	GCEN,PSUL
OG_atp8b1	R1195	Q	2	1	ELAB,GCEN
OG_atp8b1	R176	S	2	1	GMAC,GSIN
OG_atp8b1	R465	C	2	1	ELAB,GCEN
OG_atp8b1	S501	N	2	1	ELAB,GCEN
OG_atp8b1	T371	A	2	1	BYAR,PGON
OG_atp8b1	T632	A	2	1	GAND,PSUL
OG_atp8b1	V636	I	2	1	GMAC,GSIN
OG_atp8b1	Y365	S	2	1	GCEN,PSUL
OG_atpaf2	R71	K	2	1	PGON,PSUL
OG_atrn	A577	T	2	1	BYAR,PSUL
OG_atrn	I1029	M	2	1	ELAB,PHOD
OG_atrn	L689	S	2	1	BYAR,PSUL
OG_atrn	S849	A	2	1	ELAB,PSUL
OG_atrn	Y492	F	2	1	GCEN,PGON
OG_atxn1a	G192	S	2	1	BYAR,GAND
OG_atxn1a	G54	R	2	1	ELAB,PGON
OG_atxn1a	K640	R	2	1	PGON,PHOD
OG_atxn1a	L103	F	2	1	EKIS,PHOD
OG_atxn1a	P140	S	2	1	ELAB,PGON
OG_atxn1a	S22	C	2	1	GMAC,GSIN
OG_atxn7l2a	A631	V	2	1	ELAB,PHOD
OG_atxn7l2a	E414	D	2	1	GCEN,PHOD
OG_atxn7l2a	K503	R	2	1	ELAB,PHOD
OG_atxn7l2a	N327	S	2	1	GAND,PSUL
OG_atxn7l2a	S194	G	2	1	EKIS,PSUL
OG_atxn7l2a	T670	A	2	1	GSIN,PHOD
OG_atxn7l2a	V403	F	2	1	GAND,PHOD
OG_avpr1ab	A397	T	2	1	GMAC,PSUL
OG_avpr1ab	D436	E	2	1	GSIN,PHOD
OG_avpr1ab	F133	L	2	1	GAND,PSUL
OG_avpr1ab	I314	T	2	1	EKIS,GSIN
OG_avpr1ab	V191	A	2	1	GMAC,PSUL
OG_axin1	A134	S	2	1	ELAB,GMAC
OG_axin1	F602	I	2	1	GMAC,PGON
OG_axin1	F602	L	2	1	GAND,PHOD
OG_axin1	K270	T	2	1	GAND,GCEN
OG_axin1	L444	P	2	1	EKIS,PHOD
OG_axin1	S583	N	2	1	ELAB,GMAC
OG_axin1	Y634	H	2	1	GMAC,PSUL
OG_axin2	A441	T	2	1	GAND,PHOD
OG_axin2	E762	D	2	1	EKIS,PSUL
OG_axin2	H709	Y	2	1	ELAB,PSUL
OG_azin1a	E443	D	2	1	ELAB,PGON
OG_azin1a	N75	S	2	1	GSIN,PHOD
OG_azin1a	S357	C	2	1	GCEN,PSUL
OG_azin1a	T99	M	2	1	BYAR,GAND
OG_azin1b	A123	S	2	1	GSIN,PSUL
OG_azin1b	D294	E	2	1	ELAB,PSUL
OG_azin1b	N38	S	2	1	GCEN,PSUL
OG_azin1b	S411	F	2	1	GAND,GSIN
OG_b3galt1a	D172	N	2	1	GCEN,PSUL
OG_b3galt1a	H141	R	2	1	EKIS,PHOD
OG_b3galt1a	L273	M	2	1	GCEN,PHOD
OG_b3galt1a	P28	Q	2	1	ELAB,GSIN
OG_b3galt1a	S26	N	2	1	GCEN,PSUL
OG_b3galt1a	V176	I	2	1	GMAC,GSIN
OG_b3galt1a	V40	I	2	1	BYAR,PGON
OG_b3gat1b	M23	T	2	1	GCEN,PGON
OG_b3gat1b	M329	T	2	1	ELAB,GSIN
OG_b3gat1b	N38	D	2	1	ELAB,PSUL
OG_b3gat1b	P72	S	2	1	EKIS,PHOD
OG_b3gat1b	P74	L	2	1	ELAB,GCEN
OG_b3gat1b	R156	K	2	1	GAND,PSUL
OG_b3gat1b	R5	Q	2	1	BYAR,PGON
OG_b3gat1b	R71	H	2	1	PGON,PSUL
OG_b3gat1b	S158	G	2	1	GAND,PSUL
OG_b3gat1b	S283	N	2	1	GCEN,PGON
OG_b3gat1b	V315	A	2	1	GAND,PSUL
OG_b3gnt5b	I152	V	2	1	GMAC,PSUL
OG_b3gnt5b	I170	T	2	1	BYAR,PSUL
OG_b3gnt5b	I220	V	2	1	BYAR,EKIS
OG_b3gnt5b	L378	F	2	1	GMAC,GSIN
OG_b3gnt5b	L88	F	2	1	EKIS,GMAC
OG_b3gnt5b	V22	L	2	1	EKIS,GAND
OG_b3gnt5b	V37	A	2	1	GAND,PSUL
OG_b3gnt9	A105	T	2	1	GSIN,PSUL
OG_b3gnt9	A26	V	2	1	GAND,PHOD
OG_b3gnt9	D100	E	2	1	GMAC,PHOD
OG_b3gnt9	E140	K	2	1	GCEN,PSUL
OG_b3gnt9	E359	Q	2	1	GAND,PHOD
OG_b3gnt9	E433	K	2	1	BYAR,GMAC
OG_b3gnt9	G274	S	2	1	PGON,PSUL
OG_b3gnt9	P83	A	2	1	GCEN,PSUL
OG_b3gnt9	R292	Q	2	1	BYAR,PGON
OG_b3gnt9	R410	H	2	1	GSIN,PHOD
OG_b3gnt9	S242	L	2	1	GSIN,PSUL
OG_b3gnt9	S61	F	2	1	BYAR,PHOD
OG_b3gnt9	T187	S	2	1	GAND,GSIN
OG_b3gnt9	T79	I	2	1	GCEN,PSUL
OG_b3gnt9	V193	M	2	1	GAND,PHOD
OG_b3gnt9	V37	L	2	1	GSIN,PSUL
OG_b3gnt9	V409	L	2	1	GCEN,GMAC
OG_b4galnt4a	A513	V	2	1	GSIN,PHOD
OG_b4galnt4a	A748	S	2	1	ELAB,PSUL
OG_b4galnt4a	D1128	E	2	1	ELAB,PGON
OG_b4galnt4a	E503	K	2	1	GSIN,PHOD
OG_b4galnt4a	H703	N	2	1	GMAC,GSIN
OG_b4galnt4a	P734	S	2	1	BYAR,PSUL
OG_b4galnt4a	P930	S	2	1	GCEN,GMAC
OG_b4galnt4a	S468	T	2	1	ELAB,PSUL
OG_b4galnt4a	S718	G	2	1	BYAR,PSUL
OG_b4galnt4a	S728	I	2	1	GCEN,PGON
OG_b4galt1l	D114	E	2	1	GCEN,PGON
OG_b4galt1l	G295	S	2	1	ELAB,GAND
OG_b4galt1l	K286	R	2	1	ELAB,GSIN
OG_b4galt1l	S226	N	2	1	ELAB,GCEN
OG_b4galt7	I100	V	2	1	ELAB,PHOD
OG_b4galt7	K23	R	2	1	ELAB,GMAC
OG_b4galt7	V120	I	2	1	PGON,PSUL
OG_b4gat1	G397	S	2	1	ELAB,PSUL
OG_b4gat1	V240	I	2	1	EKIS,PHOD
OG_bach1b	F257	S	2	1	PGON,PSUL
OG_bach1b	G232	S	2	1	ELAB,GAND
OG_bach1b	H399	Q	2	1	GMAC,PHOD
OG_bach1b	I632	M	2	1	ELAB,PSUL
OG_bach1b	R143	S	2	1	GMAC,PSUL
OG_bach1b	R252	Q	2	1	GMAC,PSUL
OG_bach1b	S480	P	2	1	ELAB,PSUL
OG_bach1b	S60	G	2	1	GAND,GCEN
OG_bach1b	T176	S	2	1	GMAC,GSIN
OG_bag2	A141	V	2	1	ELAB,GSIN
OG_bag2	I67	V	2	1	GAND,PSUL
OG_bag2	K193	R	2	1	GSIN,PSUL
OG_bag2	M10	I	2	1	GMAC,PHOD
OG_bag2	M185	V	2	1	GAND,GSIN
OG_bag2	Q140	E	2	1	BYAR,GMAC
OG_bag2	T12	S	2	1	GCEN,GMAC
OG_bag6l	A1075	T	2	1	GCEN,PSUL
OG_bag6l	E1197	D	2	1	GCEN,PSUL
OG_bag6l	L278	F	2	1	ELAB,GSIN
OG_bag6l	P1058	S	2	1	GCEN,PSUL
OG_bag6l	P722	A	2	1	GCEN,PSUL
OG_bag6l	Q312	R	2	1	GCEN,PSUL
OG_bag6l	Q430	H	2	1	GCEN,PSUL
OG_baiap2l1b	D416	N	2	1	BYAR,GMAC
OG_baiap2l1b	F205	L	2	1	GMAC,PHOD
OG_baiap2l1b	I219	M	2	1	GMAC,GSIN
OG_baiap2l1b	I356	T	2	1	BYAR,GAND
OG_baiap2l1b	I443	F	2	1	EKIS,GAND
OG_baiap2l1b	K491	R	2	1	GMAC,GSIN
OG_baiap2l1b	L398	F	2	1	GCEN,PHOD
OG_baiap2l1b	M292	I	2	1	BYAR,ELAB
OG_baiap2l1b	N269	D	2	1	EKIS,GAND
OG_baiap2l1b	T307	I	2	1	ELAB,PSUL
OG_baiap2l1b	T432	M	2	1	EKIS,GAND
OG_baiap2l1b	V34	T	2	1	ELAB,PSUL
OG_barhl1a	A261	V	2	1	ELAB,GMAC
OG_barhl1a	R19	K	2	1	GMAC,PSUL
OG_barx2	A234	V	2	1	ELAB,GSIN
OG_barx2	N280	D	2	1	BYAR,EKIS
OG_barx2	T219	S	2	1	ELAB,GAND
OG_baz1a	D1230	E	2	1	ELAB,GAND
OG_baz1a	E1241	D	2	1	BYAR,GAND
OG_baz1a	G1163	C	2	1	GMAC,PHOD
OG_baz1a	G296	R	2	1	GMAC,PSUL
OG_baz1a	K373	R	2	1	BYAR,GAND
OG_baz1a	K689	Q	2	1	GMAC,PHOD
OG_baz1a	L214	F	2	1	BYAR,PHOD
OG_baz1a	M179	V	2	1	BYAR,PHOD
OG_baz1a	M317	L	2	1	GMAC,PHOD
OG_baz1a	M319	I	2	1	GAND,PHOD
OG_baz1a	M354	I	2	1	GMAC,PHOD
OG_baz1a	M973	I	2	1	GMAC,PHOD
OG_baz1a	P287	T	2	1	GMAC,PHOD
OG_baz1a	P397	H	2	1	ELAB,GAND
OG_baz1a	P584	S	2	1	ELAB,GAND
OG_baz1a	P880	S	2	1	GMAC,GSIN
OG_baz1a	R284	K	2	1	GMAC,GSIN
OG_baz1a	S186	N	2	1	GMAC,GSIN
OG_baz1a	S848	L	2	1	GMAC,GSIN
OG_baz1a	T1338	S	2	1	BYAR,GAND
OG_bcan	A68	S	2	1	GCEN,PHOD
OG_bcan	D515	Y	2	1	EKIS,GCEN
OG_bcan	D937	N	2	1	GSIN,PHOD
OG_bcan	G1050	D	2	1	ELAB,PSUL
OG_bcan	G449	E	2	1	GCEN,PSUL
OG_bcan	M464	T	2	1	ELAB,GSIN
OG_bcan	P452	S	2	1	EKIS,GCEN
OG_bcan	P572	L	2	1	GAND,GSIN
OG_bcan	P806	S	2	1	EKIS,GAND
OG_bcan	R1023	K	2	1	GCEN,PSUL
OG_bcan	R735	H	2	1	GCEN,PHOD
OG_bcan	T345	A	2	1	GSIN,PHOD
OG_bcan	V711	A	2	1	GCEN,PHOD
OG_bcan	V768	A	2	1	ELAB,PSUL
OG_bcl11ba	D512	E	2	1	BYAR,GAND
OG_bcl11ba	F723	Y	2	1	GCEN,GMAC
OG_bcl11ba	N359	S	2	1	GAND,PHOD
OG_bcl11ba	P591	L	2	1	GAND,PHOD
OG_bcl11ba	P707	A	2	1	EKIS,GAND
OG_bcl11ba	S425	P	2	1	BYAR,GMAC
OG_bcl11ba	T300	S	2	1	GMAC,PSUL
OG_bcl6ab	A210	S	2	1	EKIS,PSUL
OG_bcl6ab	A235	T	2	1	ELAB,GCEN
OG_bcl6ab	D158	N	2	1	GSIN,PSUL
OG_bcl6ab	D207	E	2	1	BYAR,PSUL
OG_bcl6ab	D348	N	2	1	BYAR,PHOD
OG_bcl6ab	E427	D	2	1	GCEN,PSUL
OG_bcl6ab	H147	Q	2	1	ELAB,GCEN
OG_bcl6ab	L156	R	2	1	GMAC,PGON
OG_bcl6ab	N239	S	2	1	GAND,GSIN
OG_bcl6ab	N29	S	2	1	GCEN,PSUL
OG_bcl6ab	V193	I	2	1	GSIN,PHOD
OG_bco1	D283	E	2	1	GCEN,PSUL
OG_bco1	E246	D	2	1	GCEN,PSUL
OG_bco1	F456	L	2	1	GCEN,PSUL
OG_bco1	G126	S	2	1	GCEN,GMAC
OG_bco1	L346	P	2	1	GCEN,PSUL
OG_bco1	V117	I	2	1	ELAB,PHOD
OG_bhlhe40	E270	D	2	1	ELAB,GMAC
OG_bhlhe40	G122	E	2	1	ELAB,PHOD
OG_bhlhe40	G27	S	2	1	ELAB,PHOD
OG_bhlhe40	H385	R	2	1	EKIS,GMAC
OG_bhlhe40	I117	V	2	1	GCEN,PSUL
OG_bhlhe40	P209	L	2	1	GAND,PGON
OG_bhlhe40	Q396	H	2	1	GCEN,PSUL
OG_bhlhe40	Q400	H	2	1	ELAB,GMAC
OG_bhlhe40	T360	A	2	1	GCEN,PSUL
OG_bhmt	A394	V	2	1	PGON,PSUL
OG_bhmt	T222	A	2	1	BYAR,PSUL
OG_bicdl2	A114	V	2	1	EKIS,GSIN
OG_bicdl2	A235	V	2	1	GCEN,PHOD
OG_bicdl2	I318	V	2	1	ELAB,PGON
OG_bicdl2	M311	I	2	1	GCEN,PHOD
OG_bicdl2	N151	S	2	1	BYAR,EKIS
OG_bicdl2	R428	H	2	1	ELAB,PSUL
OG_bicdl2	R442	K	2	1	GCEN,PHOD
OG_bicdl2	T54	S	2	1	GCEN,PHOD
OG_bicdl2	T97	M	2	1	GMAC,GSIN
OG_bicral	A627	T	2	1	ELAB,PHOD
OG_bicral	E623	D	2	1	ELAB,GCEN
OG_bicral	F776	L	2	1	GCEN,PHOD
OG_bicral	H722	Y	2	1	ELAB,GSIN
OG_bicral	H772	Q	2	1	GSIN,PSUL
OG_bicral	M729	I	2	1	GSIN,PSUL
OG_bicral	N790	S	2	1	BYAR,PSUL
OG_bicral	Q181	H	2	1	GMAC,PSUL
OG_bicral	S719	T	2	1	BYAR,PHOD
OG_bicral	T380	S	2	1	BYAR,PHOD
OG_bicral	T529	I	2	1	ELAB,GMAC
OG_bicral	T779	A	2	1	GSIN,PSUL
OG_bicral	V499	M	2	1	GMAC,PSUL
OG_bin2b	A305	T	2	1	GAND,GSIN
OG_bin2b	A488	V	2	1	EKIS,GAND
OG_bin2b	E473	K	2	1	BYAR,PGON
OG_bin2b	F20	I	2	1	GMAC,PHOD
OG_bin2b	I178	L	2	1	GMAC,PHOD
OG_bin2b	K442	E	2	1	GMAC,GSIN
OG_bin2b	K80	R	2	1	GMAC,PSUL
OG_bin2b	N375	D	2	1	GAND,PSUL
OG_bin2b	Q102	L	2	1	EKIS,GCEN
OG_bin2b	Q208	E	2	1	GMAC,GSIN
OG_bin2b	Q487	R	2	1	ELAB,GCEN
OG_bin2b	S99	P	2	1	GMAC,PSUL
OG_bin2b	T316	P	2	1	ELAB,GCEN
OG_bin2b	T365	A	2	1	ELAB,PSUL
OG_bin2b	Y76	H	2	1	BYAR,PSUL
OG_birc2	E74	D	2	1	GAND,PGON
OG_blmh	D202	E	2	1	ELAB,PHOD
OG_blmh	D264	E	2	1	ELAB,GMAC
OG_blmh	M80	L	2	1	BYAR,PHOD
OG_bltp3a	A1230	T	2	1	GCEN,PHOD
OG_bltp3a	D728	H	2	1	ELAB,GMAC
OG_bltp3a	G712	R	2	1	EKIS,GAND
OG_bltp3a	H649	R	2	1	BYAR,PSUL
OG_bltp3a	I627	M	2	1	EKIS,GSIN
OG_bltp3a	I809	V	2	1	GCEN,PHOD
OG_bltp3a	L902	P	2	1	GSIN,PHOD
OG_bltp3a	M1091	L	2	1	GSIN,PHOD
OG_bltp3a	N910	S	2	1	GCEN,PHOD
OG_bltp3a	P724	S	2	1	ELAB,PSUL
OG_bltp3a	Q1281	R	2	1	GSIN,PHOD
OG_bltp3a	R1278	C	2	1	GMAC,GSIN
OG_bltp3a	R368	H	2	1	GCEN,PHOD
OG_bltp3a	R837	H	2	1	GCEN,PHOD
OG_bltp3a	S331	P	2	1	GSIN,PSUL
OG_bltp3a	S709	G	2	1	GCEN,PHOD
OG_bltp3a	T1121	V	2	1	ELAB,GMAC
OG_bltp3a	T1194	S	2	1	GCEN,GMAC
OG_bltp3a	T427	R	2	1	GAND,PSUL
OG_bltp3a	T715	A	2	1	GSIN,PSUL
OG_bltp3a	V1129	M	2	1	GSIN,PGON
OG_bltp3a	V1218	I	2	1	GCEN,GMAC
OG_bltp3b	A297	T	2	1	EKIS,GCEN
OG_bltp3b	A897	G	2	1	BYAR,PHOD
OG_bltp3b	D344	N	2	1	GSIN,PSUL
OG_bltp3b	D796	N	2	1	EKIS,GAND
OG_bltp3b	E1327	K	2	1	BYAR,ELAB
OG_bltp3b	E884	D	2	1	ELAB,GCEN
OG_bltp3b	F770	I	2	1	BYAR,EKIS
OG_bltp3b	I1051	M	2	1	GMAC,GSIN
OG_bltp3b	I177	L	2	1	ELAB,GCEN
OG_bltp3b	L1055	S	2	1	EKIS,GCEN
OG_bltp3b	L1336	P	2	1	GCEN,PSUL
OG_bltp3b	P433	A	2	1	BYAR,PHOD
OG_bltp3b	Q296	P	2	1	ELAB,GCEN
OG_bltp3b	S1340	N	2	1	ELAB,GAND
OG_bltp3b	T679	S	2	1	BYAR,PSUL
OG_bltp3b	T81	S	2	1	GCEN,PHOD
OG_bltp3b	Y1062	F	2	1	EKIS,GCEN
OG_blvra	A103	V	2	1	ELAB,GAND
OG_blvra	A183	T	2	1	ELAB,PSUL
OG_blvra	T42	M	2	1	ELAB,PSUL
OG_blzf1	A88	V	2	1	GAND,PSUL
OG_blzf1	E255	D	2	1	GMAC,GSIN
OG_blzf1	N30	K	2	1	GCEN,PSUL
OG_blzf1	T367	A	2	1	BYAR,GMAC
OG_blzf1	V15	I	2	1	BYAR,ELAB
OG_bmal1b	L474	F	2	1	GMAC,PHOD
OG_bmp3	I198	V	2	1	GAND,GCEN
OG_bmp3	I272	V	2	1	GCEN,PSUL
OG_bnip2	I278	T	2	1	GAND,GSIN
OG_bnip2	Q53	K	2	1	BYAR,PHOD
OG_bnip2	S26	G	2	1	GCEN,PGON
OG_borcs6	A205	T	2	1	BYAR,PSUL
OG_borcs6	S196	L	2	1	GMAC,GSIN
OG_borcs6	T120	M	2	1	EKIS,GCEN
OG_braf	A674	V	2	1	EKIS,GMAC
OG_braf	Q404	H	2	1	GMAC,PSUL
OG_braf	V45	M	2	1	GMAC,PSUL
OG_brap	A83	S	2	1	ELAB,GCEN
OG_brap	K504	N	2	1	GMAC,GSIN
OG_brap	K579	R	2	1	BYAR,GMAC
OG_brat1	A198	T	2	1	GMAC,GSIN
OG_brat1	A353	S	2	1	EKIS,PHOD
OG_brat1	D106	E	2	1	EKIS,GSIN
OG_brat1	D521	E	2	1	GAND,GCEN
OG_brat1	G340	S	2	1	GSIN,PGON
OG_brat1	H369	Y	2	1	GCEN,PSUL
OG_brat1	I281	V	2	1	GAND,GCEN
OG_brat1	I388	V	2	1	GCEN,PHOD
OG_brat1	I484	T	2	1	GMAC,GSIN
OG_brat1	I710	L	2	1	GCEN,PHOD
OG_brat1	M533	V	2	1	GCEN,PHOD
OG_brat1	N173	K	2	1	ELAB,GSIN
OG_brat1	N339	K	2	1	GAND,GCEN
OG_brat1	N739	K	2	1	PGON,PSUL
OG_brat1	P266	S	2	1	ELAB,PSUL
OG_brat1	Q740	R	2	1	GSIN,PGON
OG_brat1	R286	G	2	1	GCEN,PHOD
OG_brat1	T471	N	2	1	ELAB,PSUL
OG_brat1	T539	S	2	1	GCEN,PSUL
OG_brat1	T608	A	2	1	ELAB,GCEN
OG_brat1	T67	A	2	1	GCEN,PSUL
OG_brat1	V370	I	2	1	GCEN,PSUL
OG_brd1a	E796	K	2	1	ELAB,GMAC
OG_brd1a	G920	E	2	1	BYAR,ELAB
OG_brd1a	K365	R	2	1	BYAR,PSUL
OG_brd1a	K423	R	2	1	ELAB,GAND
OG_brd1a	K465	R	2	1	ELAB,PSUL
OG_brd1a	P144	A	2	1	EKIS,PSUL
OG_brd1a	P449	L	2	1	ELAB,GAND
OG_brd1a	R893	C	2	1	EKIS,PSUL
OG_brd1a	S622	N	2	1	GSIN,PSUL
OG_brd1a	T135	A	2	1	BYAR,PSUL
OG_brd1a	T777	A	2	1	BYAR,PHOD
OG_brd1a	T790	M	2	1	ELAB,PSUL
OG_brd3a	A517	T	2	1	GCEN,PHOD
OG_brd3a	G520	V	2	1	ELAB,GMAC
OG_brd3a	H344	N	2	1	GSIN,PGON
OG_brd3a	S170	P	2	1	GSIN,PGON
OG_brdt	A115	D	2	1	EKIS,PSUL
OG_brdt	A711	V	2	1	ELAB,GMAC
OG_brdt	A779	T	2	1	GCEN,PSUL
OG_brdt	A826	V	2	1	PGON,PHOD
OG_brdt	A846	P	2	1	PGON,PSUL
OG_brdt	E407	G	2	1	GMAC,PGON
OG_brdt	E925	D	2	1	EKIS,GSIN
OG_brdt	G380	S	2	1	GMAC,PSUL
OG_brdt	L475	S	2	1	GMAC,PHOD
OG_brdt	L894	P	2	1	GMAC,GSIN
OG_brdt	M149	L	2	1	GCEN,PHOD
OG_brdt	M320	L	2	1	GSIN,PHOD
OG_brdt	M982	I	2	1	GMAC,PSUL
OG_brdt	S1007	C	2	1	GSIN,PHOD
OG_brdt	S3	N	2	1	GSIN,PHOD
OG_brdt	T1044	S	2	1	EKIS,GMAC
OG_brdt	T751	M	2	1	GCEN,PSUL
OG_brdt	T777	S	2	1	ELAB,GCEN
OG_brdt	W38	L	2	1	ELAB,PHOD
OG_brinp3b	A433	T	2	1	ELAB,PSUL
OG_brinp3b	A700	V	2	1	GCEN,PHOD
OG_brinp3b	D258	N	2	1	GCEN,PHOD
OG_brinp3b	G250	S	2	1	GCEN,PSUL
OG_brinp3b	G620	S	2	1	ELAB,PHOD
OG_brinp3b	N74	S	2	1	GCEN,PSUL
OG_brinp3b	R137	K	2	1	ELAB,PHOD
OG_brinp3b	R379	H	2	1	GCEN,PHOD
OG_brinp3b	T387	A	2	1	GCEN,PHOD
OG_brinp3b	V405	A	2	1	GMAC,PSUL
OG_brinp3b	V532	M	2	1	ELAB,PHOD
OG_brpf1	A1131	S	2	1	GAND,GCEN
OG_brpf1	G203	S	2	1	GCEN,PSUL
OG_brpf1	H101	Q	2	1	ELAB,PHOD
OG_brpf1	I994	M	2	1	GCEN,PSUL
OG_brpf1	L1137	V	2	1	BYAR,PHOD
OG_brpf1	S1029	T	2	1	ELAB,PHOD
OG_brpf1	S1286	T	2	1	ELAB,PHOD
OG_brpf1	T626	S	2	1	ELAB,PHOD
OG_brsk2b	H317	Q	2	1	GCEN,PSUL
OG_brsk2b	K473	R	2	1	GSIN,PSUL
OG_bspry	A159	T	2	1	ELAB,GSIN
OG_bspry	A326	T	2	1	BYAR,PSUL
OG_bspry	A441	T	2	1	BYAR,PSUL
OG_bspry	E395	D	2	1	GSIN,PSUL
OG_bspry	G26	E	2	1	GSIN,PSUL
OG_btbd3a	I123	V	2	1	GAND,GSIN
OG_btbd3a	L379	V	2	1	ELAB,GCEN
OG_btbd3a	V147	A	2	1	BYAR,PSUL
OG_btc	D30	N	2	1	BYAR,PHOD
OG_bub1bb	Q117	H	2	1	GAND,GSIN
OG_bub1bb	Q177	H	2	1	ELAB,GCEN
OG_bub1bb	S40	N	2	1	GSIN,PHOD
OG_buc	A294	S	2	1	ELAB,GMAC
OG_buc	A354	S	2	1	GAND,PSUL
OG_buc	D194	N	2	1	ELAB,PHOD
OG_buc	D241	N	2	1	GSIN,PSUL
OG_buc	F51	Y	2	1	BYAR,GAND
OG_buc	G267	R	2	1	GAND,PHOD
OG_buc	K293	R	2	1	BYAR,PGON
OG_buc	K541	R	2	1	ELAB,PHOD
OG_buc	K552	R	2	1	ELAB,GMAC
OG_buc	L466	F	2	1	GAND,PHOD
OG_buc	P128	S	2	1	BYAR,PHOD
OG_buc	P305	S	2	1	ELAB,PHOD
OG_buc	P306	S	2	1	GSIN,PSUL
OG_buc	P348	S	2	1	EKIS,GMAC
OG_buc	Q187	R	2	1	BYAR,PSUL
OG_buc	Q535	P	2	1	GMAC,PHOD
OG_buc	R246	Q	2	1	ELAB,PHOD
OG_buc	S265	G	2	1	GAND,PSUL
OG_buc	S442	A	2	1	GAND,PHOD
OG_buc	T197	I	2	1	GMAC,PHOD
OG_buc	T472	S	2	1	ELAB,GMAC
OG_buc	Y626	F	2	1	ELAB,PHOD
OG_c12h6orf47	A89	T	2	1	ELAB,PHOD
OG_c12h6orf47	D63	E	2	1	ELAB,GCEN
OG_c12h6orf47	E135	D	2	1	GAND,PHOD
OG_c12h6orf47	F187	Y	2	1	GCEN,PSUL
OG_c12h6orf47	L116	F	2	1	GCEN,PSUL
OG_c12h6orf47	V92	A	2	1	GCEN,PSUL
OG_c1h1orf43	C124	F	2	1	ELAB,PGON
OG_c1h1orf43	R133	H	2	1	GMAC,PSUL
OG_c1qbp	A40	V	2	1	PGON,PSUL
OG_c1qbp	I153	V	2	1	GAND,GCEN
OG_c1qbp	V138	I	2	1	ELAB,GMAC
OG_c1qbp	V184	L	2	1	ELAB,GMAC
OG_c1qc	A122	E	2	1	BYAR,GMAC
OG_c1qc	D224	E	2	1	ELAB,GCEN
OG_c1qc	F197	L	2	1	ELAB,GCEN
OG_c1qc	P123	A	2	1	GCEN,GMAC
OG_c1qc	P84	L	2	1	GAND,PSUL
OG_c1qc	R131	K	2	1	GCEN,PGON
OG_c1qc	R204	G	2	1	ELAB,GSIN
OG_c1qc	R66	S	2	1	ELAB,GMAC
OG_c1qc	S103	R	2	1	ELAB,GCEN
OG_c1qc	V136	I	2	1	BYAR,PHOD
OG_c1qtnf1	T116	I	2	1	GAND,PHOD
OG_c1qtnf6b	I165	V	2	1	ELAB,PSUL
OG_c1qtnf6b	P86	S	2	1	ELAB,GAND
OG_c28h9orf78	E190	D	2	1	EKIS,PSUL
OG_c2cd5	S348	T	2	1	ELAB,GCEN
OG_c4	A1093	G	2	1	EKIS,GCEN
OG_c4	A1655	T	2	1	ELAB,GCEN
OG_c4	A743	T	2	1	GAND,PSUL
OG_c4	E1312	K	2	1	GCEN,GMAC
OG_c4	E1312	Q	2	1	EKIS,GSIN
OG_c4	E35	D	2	1	GCEN,GMAC
OG_c4	E648	K	2	1	ELAB,GMAC
OG_c4	E929	D	2	1	ELAB,PHOD
OG_c4	F55	L	2	1	EKIS,GAND
OG_c4	G933	E	2	1	ELAB,GCEN
OG_c4	H92	P	2	1	BYAR,PSUL
OG_c4	I1274	M	2	1	EKIS,GSIN
OG_c4	I21	L	2	1	ELAB,GCEN
OG_c4	I29	V	2	1	GAND,GCEN
OG_c4	K1048	T	2	1	ELAB,GMAC
OG_c4	K117	T	2	1	BYAR,EKIS
OG_c4	K640	E	2	1	ELAB,GCEN
OG_c4	L697	M	2	1	GCEN,GMAC
OG_c4	M1002	I	2	1	GMAC,PGON
OG_c4	M1168	T	2	1	ELAB,PHOD
OG_c4	M1183	L	2	1	ELAB,GAND
OG_c4	M1183	V	2	1	BYAR,PSUL
OG_c4	M1629	L	2	1	ELAB,GCEN
OG_c4	N1197	K	2	1	ELAB,GMAC
OG_c4	N1301	T	2	1	BYAR,ELAB
OG_c4	N61	Q	2	1	EKIS,GCEN
OG_c4	P101	S	2	1	EKIS,PHOD
OG_c4	P643	A	2	1	EKIS,GCEN
OG_c4	R1187	Q	2	1	GCEN,GMAC
OG_c4	R1684	K	2	1	EKIS,GCEN
OG_c4	R189	K	2	1	PGON,PHOD
OG_c4	R205	Q	2	1	ELAB,PHOD
OG_c4	R295	H	2	1	GCEN,GMAC
OG_c4	R447	T	2	1	ELAB,GCEN
OG_c4	R655	H	2	1	EKIS,GAND
OG_c4	S1685	R	2	1	EKIS,PHOD
OG_c4	S184	A	2	1	GCEN,GMAC
OG_c4	S424	F	2	1	GCEN,GMAC
OG_c4	S562	N	2	1	GAND,PGON
OG_c4	S562	R	2	1	ELAB,GMAC
OG_c4	S601	T	2	1	EKIS,GSIN
OG_c4	T1035	S	2	1	GMAC,PGON
OG_c4	T1532	S	2	1	ELAB,GCEN
OG_c4	V1362	I	2	1	GAND,PHOD
OG_c4	V268	L	2	1	ELAB,PHOD
OG_c4	V336	I	2	1	ELAB,GAND
OG_c4	V344	L	2	1	ELAB,GMAC
OG_c4	V411	F	2	1	ELAB,GAND
OG_c4	V8	L	2	1	BYAR,PSUL
OG_c4h15orf39	A841	T	2	1	GSIN,PHOD
OG_c4h15orf39	C293	Y	2	1	ELAB,GCEN
OG_c4h15orf39	D305	A	2	1	GCEN,PHOD
OG_c4h15orf39	D619	Y	2	1	BYAR,PGON
OG_c4h15orf39	E443	K	2	1	ELAB,GSIN
OG_c4h15orf39	E580	Q	2	1	ELAB,GMAC
OG_c4h15orf39	E608	Q	2	1	GCEN,PHOD
OG_c4h15orf39	E663	K	2	1	ELAB,GMAC
OG_c4h15orf39	E703	D	2	1	ELAB,GCEN
OG_c4h15orf39	F373	L	2	1	BYAR,PSUL
OG_c4h15orf39	G217	D	2	1	BYAR,PHOD
OG_c4h15orf39	H457	N	2	1	GCEN,PHOD
OG_c4h15orf39	I338	V	2	1	GMAC,GSIN
OG_c4h15orf39	I864	M	2	1	GCEN,GMAC
OG_c4h15orf39	K121	N	2	1	BYAR,ELAB
OG_c4h15orf39	L446	P	2	1	BYAR,ELAB
OG_c4h15orf39	L450	R	2	1	ELAB,GMAC
OG_c4h15orf39	M408	I	2	1	BYAR,PSUL
OG_c4h15orf39	P405	S	2	1	GMAC,GSIN
OG_c4h15orf39	P410	L	2	1	GCEN,PHOD
OG_c4h15orf39	P461	S	2	1	BYAR,PHOD
OG_c4h15orf39	P701	S	2	1	GCEN,GMAC
OG_c4h15orf39	R205	Q	2	1	BYAR,PHOD
OG_c4h15orf39	R400	K	2	1	ELAB,GMAC
OG_c4h15orf39	R414	K	2	1	GMAC,PHOD
OG_c4h15orf39	R647	H	2	1	EKIS,GAND
OG_c4h15orf39	R825	K	2	1	ELAB,PGON
OG_c4h15orf39	R880	Q	2	1	GSIN,PGON
OG_c4h15orf39	S513	G	2	1	BYAR,PHOD
OG_c4h15orf39	S688	F	2	1	GMAC,PHOD
OG_c4h15orf39	T113	S	2	1	BYAR,PHOD
OG_c4h15orf39	V382	A	2	1	ELAB,GSIN
OG_c4h15orf39	V424	L	2	1	ELAB,GCEN
OG_c4h15orf39	V905	L	2	1	GAND,GCEN
OG_c4h15orf39	Y396	F	2	1	BYAR,PHOD
OG_c4h19orf47	A246	V	2	1	GCEN,PSUL
OG_c4h19orf47	T281	P	2	1	GCEN,PSUL
OG_c4h19orf47	T304	A	2	1	GSIN,PHOD
OG_c4h19orf47	T333	A	2	1	BYAR,PSUL
OG_c6h2orf49	A2	S	2	1	BYAR,PSUL
OG_c6h2orf49	E58	D	2	1	ELAB,GCEN
OG_c6h2orf49	G78	A	2	1	GCEN,PSUL
OG_c6h2orf49	R161	Q	2	1	EKIS,PSUL
OG_c6h3orf38	A50	V	2	1	GCEN,GMAC
OG_c6h3orf38	L199	S	2	1	BYAR,PHOD
OG_c6h3orf38	L49	I	2	1	GCEN,GMAC
OG_c6h3orf38	S236	R	2	1	GMAC,PSUL
OG_c6h3orf38	V198	A	2	1	GMAC,PGON
OG_c7h4orf54	A177	T	2	1	PGON,PHOD
OG_c7h4orf54	A205	T	2	1	EKIS,GCEN
OG_c7h4orf54	A542	T	2	1	BYAR,EKIS
OG_c7h4orf54	A830	T	2	1	GCEN,PSUL
OG_c7h4orf54	A926	V	2	1	ELAB,GSIN
OG_c7h4orf54	D61	E	2	1	GSIN,PSUL
OG_c7h4orf54	E48	D	2	1	BYAR,GAND
OG_c7h4orf54	F349	C	2	1	GCEN,PHOD
OG_c7h4orf54	G47	A	2	1	EKIS,PHOD
OG_c7h4orf54	H307	R	2	1	GCEN,PSUL
OG_c7h4orf54	H308	Y	2	1	GCEN,PHOD
OG_c7h4orf54	H849	Q	2	1	GSIN,PSUL
OG_c7h4orf54	I1172	V	2	1	GCEN,PHOD
OG_c7h4orf54	I1299	F	2	1	ELAB,GSIN
OG_c7h4orf54	I394	L	2	1	GCEN,PSUL
OG_c7h4orf54	K100	E	2	1	BYAR,PSUL
OG_c7h4orf54	K1044	R	2	1	BYAR,GAND
OG_c7h4orf54	K328	T	2	1	GCEN,GMAC
OG_c7h4orf54	K723	E	2	1	GSIN,PSUL
OG_c7h4orf54	K754	E	2	1	EKIS,GAND
OG_c7h4orf54	N814	S	2	1	BYAR,PSUL
OG_c7h4orf54	R691	K	2	1	GCEN,GMAC
OG_c7h4orf54	S1060	G	2	1	GSIN,PSUL
OG_c7h4orf54	S1254	N	2	1	EKIS,GSIN
OG_c7h4orf54	S1258	I	2	1	EKIS,PSUL
OG_c7h4orf54	T1197	A	2	1	BYAR,PGON
OG_c7h4orf54	T150	A	2	1	GCEN,PSUL
OG_c7h4orf54	V1005	L	2	1	BYAR,GMAC
OG_c7h4orf54	V233	E	2	1	GMAC,GSIN
OG_c8h12orf29	R127	G	2	1	GAND,PHOD
OG_c8h12orf29	R317	H	2	1	ELAB,GSIN
OG_c8h12orf29	V326	I	2	1	ELAB,GCEN
OG_c8h12orf29	Y98	F	2	1	ELAB,PGON
OG_ca4a	A17	V	2	1	GAND,GSIN
OG_ca4a	E126	K	2	1	EKIS,GCEN
OG_ca4a	E251	G	2	1	GCEN,PLON
OG_ca4a	G23	A	2	1	ELAB,GAND
OG_ca4a	N153	D	2	1	GAND,GSIN
OG_ca4a	S204	N	2	1	EKIS,GAND
OG_ca4a	S84	N	2	1	ELAB,GAND
OG_cables2a	S314	N	2	1	GCEN,PSUL
OG_cables2a	T98	N	2	1	GSIN,PSUL
OG_cacna1fb	A1928	T	2	1	BYAR,PHOD
OG_cacna1fb	A459	V	2	1	GMAC,GSIN
OG_cacna1fb	A796	T	2	1	GCEN,GMAC
OG_cacna1fb	E1704	D	2	1	BYAR,PHOD
OG_cacna1fb	E1771	Q	2	1	GCEN,PHOD
OG_cacna1fb	E564	D	2	1	EKIS,GCEN
OG_cacna1fb	E788	K	2	1	GMAC,GSIN
OG_cacna1fb	F2024	L	2	1	BYAR,GMAC
OG_cacna1fb	G1757	E	2	1	ELAB,PHOD
OG_cacna1fb	G18	D	2	1	GSIN,PHOD
OG_cacna1fb	G37	E	2	1	GCEN,PSUL
OG_cacna1fb	G39	R	2	1	EKIS,PHOD
OG_cacna1fb	G449	R	2	1	ELAB,PHOD
OG_cacna1fb	G54	E	2	1	ELAB,PHOD
OG_cacna1fb	H211	N	2	1	ELAB,PHOD
OG_cacna1fb	I745	V	2	1	GMAC,GSIN
OG_cacna1fb	K1760	R	2	1	ELAB,GAND
OG_cacna1fb	K330	R	2	1	GCEN,PSUL
OG_cacna1fb	K924	E	2	1	GCEN,PSUL
OG_cacna1fb	L550	V	2	1	EKIS,GCEN
OG_cacna1fb	P213	H	2	1	GMAC,PGON
OG_cacna1fb	P851	L	2	1	ELAB,GSIN
OG_cacna1fb	Q1530	K	2	1	GMAC,PGON
OG_cacna1fb	Q1752	R	2	1	GCEN,GMAC
OG_cacna1fb	R813	K	2	1	ELAB,GSIN
OG_cacna1fb	T1665	M	2	1	GSIN,PGON
OG_cacna1fb	V1404	I	2	1	ELAB,PHOD
OG_cacna1fb	Y1734	H	2	1	GAND,PGON
OG_cacnb4a	R74	H	2	1	GMAC,PGON
OG_cacnb4a	T11	A	2	1	ELAB,PSUL
OG_cacnb4a	V310	I	2	1	ELAB,PSUL
OG_cactin	A700	V	2	1	GAND,PSUL
OG_cactin	D690	E	2	1	BYAR,GAND
OG_cactin	D79	G	2	1	BYAR,PHOD
OG_cactin	E1	D	2	1	GAND,PGON
OG_cactin	E614	A	2	1	BYAR,PHOD
OG_cactin	E620	D	2	1	GAND,GSIN
OG_cactin	E622	D	2	1	GSIN,PSUL
OG_cactin	E639	D	2	1	BYAR,GMAC
OG_cactin	E91	G	2	1	BYAR,GAND
OG_cactin	G480	A	2	1	BYAR,GAND
OG_cactin	G653	E	2	1	BYAR,PHOD
OG_cactin	K154	R	2	1	GSIN,PHOD
OG_cactin	K250	R	2	1	EKIS,GSIN
OG_cactin	L240	P	2	1	BYAR,GAND
OG_cactin	N196	D	2	1	BYAR,PHOD
OG_cactin	R106	T	2	1	BYAR,PSUL
OG_cactin	R153	K	2	1	GMAC,GSIN
OG_cactin	R174	Q	2	1	GMAC,GSIN
OG_cactin	R182	S	2	1	GSIN,PHOD
OG_cactin	S219	P	2	1	GAND,PSUL
OG_cactin	S80	I	2	1	GMAC,GSIN
OG_cactin	S93	T	2	1	GMAC,GSIN
OG_cactin	T492	N	2	1	GAND,PSUL
OG_cactin	V590	G	2	1	BYAR,PSUL
OG_cactin	V607	A	2	1	GCEN,PSUL
OG_cadps2	E626	V	2	1	GCEN,PHOD
OG_cadps2	E923	D	2	1	GCEN,GMAC
OG_cadps2	S1207	N	2	1	GSIN,PHOD
OG_cadps2	T872	M	2	1	GCEN,GMAC
OG_calcrla	A419	S	2	1	GAND,PHOD
OG_calcrla	I199	V	2	1	GCEN,PSUL
OG_calr3a	D383	E	2	1	ELAB,PHOD
OG_calr3a	E345	D	2	1	GCEN,PSUL
OG_calr3a	E392	K	2	1	GSIN,PGON
OG_calr3a	V313	I	2	1	EKIS,PSUL
OG_calr3b	M117	L	2	1	ELAB,GAND
OG_calr3b	V308	I	2	1	ELAB,GAND
OG_camk4	G331	S	2	1	ELAB,GSIN
OG_camkvb	P371	T	2	1	BYAR,PSUL
OG_cand1	V942	M	2	1	GMAC,PSUL
OG_cand2	C237	S	2	1	GCEN,PSUL
OG_cand2	G373	E	2	1	GAND,GSIN
OG_cand2	S919	T	2	1	GCEN,PSUL
OG_cap1	Q424	K	2	1	GCEN,GMAC
OG_cap1	S257	T	2	1	GMAC,GSIN
OG_cap1	V407	I	2	1	PGON,PSUL
OG_capn1	C204	S	2	1	GSIN,PGON
OG_capn1	E358	D	2	1	EKIS,PHOD
OG_capn1	S357	G	2	1	PGON,PSUL
OG_capn5a	A34	T	2	1	ELAB,PSUL
OG_capn5a	D625	E	2	1	GCEN,PGON
OG_capn5a	E356	D	2	1	BYAR,GAND
OG_capn5a	F41	S	2	1	GCEN,PHOD
OG_capn5a	I339	V	2	1	ELAB,GAND
OG_capn5a	L349	I	2	1	GAND,GSIN
OG_capn5a	L501	V	2	1	ELAB,PSUL
OG_capn5a	N224	T	2	1	BYAR,PSUL
OG_capn5a	P115	S	2	1	ELAB,GSIN
OG_capn5a	S457	N	2	1	ELAB,PSUL
OG_capn5a	T237	S	2	1	GAND,GSIN
OG_capn5a	V219	A	2	1	ELAB,PSUL
OG_capsla	A24	G	2	1	PGON,PHOD
OG_capza1a	E8	D	2	1	ELAB,GAND
OG_carm1	A491	P	2	1	GAND,PSUL
OG_carm1	L105	V	2	1	BYAR,GAND
OG_casd1	L695	V	2	1	GCEN,PHOD
OG_casd1	S238	G	2	1	PGON,PHOD
OG_casd1	V294	I	2	1	GCEN,PHOD
OG_casd1	V322	A	2	1	PGON,PHOD
OG_caskin2	A1063	V	2	1	GMAC,PSUL
OG_caskin2	A1067	T	2	1	GMAC,PHOD
OG_caskin2	A1172	V	2	1	ELAB,PHOD
OG_caskin2	A462	V	2	1	BYAR,PSUL
OG_caskin2	A489	V	2	1	GCEN,PSUL
OG_caskin2	C848	F	2	1	EKIS,GCEN
OG_caskin2	D70	E	2	1	GCEN,PSUL
OG_caskin2	E1182	D	2	1	ELAB,GAND
OG_caskin2	F346	V	2	1	EKIS,GMAC
OG_caskin2	G867	E	2	1	GMAC,PSUL
OG_caskin2	H436	Q	2	1	EKIS,PSUL
OG_caskin2	I982	V	2	1	GAND,GSIN
OG_caskin2	K1006	Q	2	1	GSIN,PHOD
OG_caskin2	K1013	N	2	1	GCEN,GMAC
OG_caskin2	P1162	S	2	1	ELAB,GAND
OG_caskin2	Q388	R	2	1	GCEN,PSUL
OG_caskin2	R1109	S	2	1	BYAR,PHOD
OG_caskin2	R514	C	2	1	GAND,GSIN
OG_caskin2	S1016	P	2	1	GCEN,PHOD
OG_caskin2	S1060	C	2	1	GAND,GCEN
OG_caskin2	S449	L	2	1	GCEN,GMAC
OG_caskin2	S483	C	2	1	GAND,GCEN
OG_caskin2	S715	N	2	1	ELAB,PHOD
OG_caskin2	S899	G	2	1	GCEN,PSUL
OG_caskin2	S935	G	2	1	GCEN,PHOD
OG_caskin2	S940	N	2	1	ELAB,GAND
OG_caskin2	T377	S	2	1	GMAC,PHOD
OG_casp2	A80	T	2	1	EKIS,PSUL
OG_casp2	G45	S	2	1	BYAR,GMAC
OG_casp2	R98	K	2	1	GCEN,PSUL
OG_casp2	T378	S	2	1	GSIN,PSUL
OG_casp3a	G28	R	2	1	EKIS,GMAC
OG_casp3a	S59	G	2	1	BYAR,ELAB
OG_cat	A291	V	2	1	ELAB,GMAC
OG_cat	A44	T	2	1	BYAR,EKIS
OG_cat	E139	D	2	1	BYAR,GAND
OG_cat	N4	D	2	1	GAND,PSUL
OG_cat	R23	Q	2	1	GMAC,PHOD
OG_cat	V33	I	2	1	BYAR,EKIS
OG_catl	D234	N	2	1	BYAR,PSUL
OG_catl	E264	Q	2	1	GMAC,GSIN
OG_catl	E272	D	2	1	BYAR,PSUL
OG_catl	E87	Q	2	1	GCEN,PHOD
OG_catl	G197	K	2	1	GSIN,PSUL
OG_catl	G95	E	2	1	GSIN,PSUL
OG_catl	I246	V	2	1	ELAB,PSUL
OG_catl	M210	K	2	1	ELAB,PSUL
OG_catl	N309	S	2	1	GSIN,PHOD
OG_catl	R1	K	2	1	GAND,GCEN
OG_catl	V10	M	2	1	GMAC,GSIN
OG_catl	V267	I	2	1	GSIN,PHOD
OG_cavin4a	A130	T	2	1	GAND,PHOD
OG_cavin4a	A54	T	2	1	EKIS,PSUL
OG_cavin4a	A57	T	2	1	GAND,PSUL
OG_cavin4a	P242	A	2	1	GCEN,PSUL
OG_cavin4a	R310	Q	2	1	GMAC,PHOD
OG_cavin4b	A289	V	2	1	GAND,PHOD
OG_cavin4b	L178	I	2	1	ELAB,PHOD
OG_cavin4b	T71	I	2	1	GAND,PHOD
OG_cax2	A692	V	2	1	EKIS,PSUL
OG_cax2	D50	N	2	1	ELAB,GCEN
OG_cax2	H631	Q	2	1	GMAC,PSUL
OG_cax2	I144	V	2	1	GCEN,PHOD
OG_cax2	L286	I	2	1	GCEN,PSUL
OG_cax2	P275	L	2	1	GAND,GCEN
OG_cax2	P69	A	2	1	GCEN,PHOD
OG_cax2	R29	G	2	1	ELAB,PSUL
OG_cax2	R531	K	2	1	GCEN,PSUL
OG_cax2	S543	N	2	1	GMAC,PHOD
OG_cax2	W23	R	2	1	ELAB,GCEN
OG_cbr1l	N239	K	2	1	ELAB,PHOD
OG_cbr1l	N38	S	2	1	ELAB,PSUL
OG_cbr1l	P241	T	2	1	GMAC,PSUL
OG_ccdc15	D201	G	2	1	BYAR,EKIS
OG_ccdc15	E413	K	2	1	EKIS,PHOD
OG_ccdc15	F176	V	2	1	ELAB,PSUL
OG_ccdc15	G426	A	2	1	GCEN,PSUL
OG_ccdc15	H484	R	2	1	EKIS,PHOD
OG_ccdc15	R357	K	2	1	ELAB,PSUL
OG_ccdc15	R382	E	2	1	ELAB,PSUL
OG_ccdc15	R480	H	2	1	GSIN,PHOD
OG_ccdc15	S143	G	2	1	EKIS,GAND
OG_ccdc15	S4	T	2	1	GAND,PSUL
OG_ccdc15	T254	V	2	1	ELAB,PSUL
OG_ccdc15	V170	A	2	1	BYAR,PSUL
OG_ccdc28a	A151	V	2	1	ELAB,GCEN
OG_ccdc28a	A75	T	2	1	BYAR,EKIS
OG_ccdc28a	G41	S	2	1	GAND,PHOD
OG_ccdc28a	H49	Q	2	1	GAND,PHOD
OG_ccdc28a	L11	V	2	1	BYAR,PMAC
OG_ccdc32	L59	F	2	1	ELAB,GMAC
OG_ccdc32	T171	A	2	1	ELAB,PHOD
OG_ccdc3a	V79	A	2	1	GAND,PHOD
OG_ccdc47	I104	M	2	1	GMAC,PHOD
OG_ccdc47	L475	M	2	1	BYAR,PSUL
OG_ccdc57	A305	V	2	1	GSIN,PSUL
OG_ccdc57	D52	E	2	1	ELAB,GCEN
OG_ccdc57	E223	Q	2	1	GCEN,GMAC
OG_ccdc57	M134	V	2	1	GCEN,PSUL
OG_ccdc57	M268	I	2	1	GCEN,GMAC
OG_ccdc57	M654	L	2	1	GMAC,GSIN
OG_ccdc57	N880	K	2	1	ELAB,PSUL
OG_ccdc57	R66	Q	2	1	GMAC,GSIN
OG_ccdc57	R959	Q	2	1	GCEN,PSUL
OG_ccdc57	S160	T	2	1	ELAB,PSUL
OG_ccdc57	T1012	I	2	1	GCEN,GMAC
OG_ccdc57	T31	S	2	1	ELAB,GCEN
OG_ccdc57	T527	A	2	1	GCEN,PSUL
OG_ccdc65	A322	T	2	1	PGON,PHOD
OG_ccdc65	A86	E	2	1	PGON,PHOD
OG_ccdc65	E166	D	2	1	GSIN,PHOD
OG_ccdc65	E28	K	2	1	PGON,PHOD
OG_ccdc65	M337	L	2	1	PGON,PHOD
OG_ccdc65	Q224	E	2	1	EKIS,PSUL
OG_ccdc65	T212	S	2	1	PGON,PHOD
OG_ccdc65	V386	I	2	1	GMAC,GSIN
OG_ccdc6a	A35	S	2	1	ELAB,PGON
OG_ccdc80	F341	I	2	1	ELAB,GSIN
OG_ccdc80	I286	T	2	1	GSIN,PSUL
OG_ccdc80	K318	R	2	1	GCEN,PGON
OG_ccdc80	S256	T	2	1	GMAC,PHOD
OG_ccdc80	T267	S	2	1	GMAC,GSIN
OG_ccdc80	V174	A	2	1	GMAC,GSIN
OG_ccdc80	V30	I	2	1	GAND,GCEN
OG_ccdc80l2	A271	E	2	1	GSIN,PSUL
OG_ccdc80l2	A286	G	2	1	ELAB,GCEN
OG_ccdc80l2	A372	V	2	1	BYAR,PHOD
OG_ccdc80l2	A48	E	2	1	ELAB,PHOD
OG_ccdc80l2	D463	N	2	1	ELAB,GAND
OG_ccdc80l2	D497	H	2	1	GCEN,GMAC
OG_ccdc80l2	E288	D	2	1	GCEN,GMAC
OG_ccdc80l2	E471	D	2	1	GCEN,GMAC
OG_ccdc80l2	F583	L	2	1	GCEN,GMAC
OG_ccdc80l2	G285	A	2	1	GCEN,PSUL
OG_ccdc80l2	G364	E	2	1	GMAC,PSUL
OG_ccdc80l2	M330	I	2	1	BYAR,ELAB
OG_ccdc80l2	M653	V	2	1	GCEN,PSUL
OG_ccdc80l2	Q334	K	2	1	ELAB,GAND
OG_ccdc80l2	S280	L	2	1	BYAR,ELAB
OG_ccdc80l2	T284	S	2	1	GAND,GCEN
OG_ccdc80l2	T324	R	2	1	ELAB,PSUL
OG_ccdc80l2	T525	S	2	1	ELAB,GCEN
OG_ccdc80l2	V619	M	2	1	ELAB,GCEN
OG_ccdc80l2	W18	C	2	1	BYAR,ELAB
OG_ccdc90b	C38	W	2	1	EKIS,GAND
OG_ccdc90b	E152	D	2	1	GAND,PSUL
OG_ccdc90b	G41	D	2	1	GAND,PSUL
OG_ccdc90b	I173	V	2	1	EKIS,GAND
OG_ccdc90b	M119	L	2	1	PGON,PSUL
OG_ccdc93	A403	T	2	1	ELAB,GCEN
OG_ccdc93	T163	S	2	1	ELAB,GSIN
OG_cckar	T293	A	2	1	ELAB,GCEN
OG_ccnb1	E337	D	2	1	EKIS,GMAC
OG_ccnb1	I5	V	2	1	GAND,PHOD
OG_ccnb1	R172	G	2	1	EKIS,GCEN
OG_ccnb1	R252	C	2	1	GCEN,GMAC
OG_ccnd2a	V164	M	2	1	GMAC,PHOD
OG_ccnd2b	N292	D	2	1	ELAB,GMAC
OG_ccnd2b	S22	N	2	1	GCEN,GMAC
OG_ccnd2b	V104	A	2	1	BYAR,GAND
OG_ccni	R114	G	2	1	EKIS,PSUL
OG_ccni	R52	Q	2	1	ELAB,PGON
OG_ccr10	K169	N	2	1	GMAC,PHOD
OG_ccr10	L17	F	2	1	GSIN,PGON
OG_ccr10	N287	K	2	1	GAND,PHOD
OG_ccr10	R177	H	2	1	PGON,PHOD
OG_ccr10	S124	N	2	1	GCEN,PSUL
OG_ccr10	V10	A	2	1	PGON,PHOD
OG_ccr10	V24	I	2	1	GCEN,PHOD
OG_ccr10	V262	I	2	1	GCEN,PHOD
OG_ccr6a	A240	T	2	1	GAND,GCEN
OG_ccr6a	G309	R	2	1	GCEN,GMAC
OG_ccr6a	G64	D	2	1	PGON,PHOD
OG_ccr6a	K175	D	2	1	ELAB,PHOD
OG_ccr6a	L128	S	2	1	ELAB,GSIN
OG_ccr6a	N333	T	2	1	ELAB,PHOD
OG_ccr6a	Q257	E	2	1	ELAB,GMAC
OG_ccr6a	S258	R	2	1	ELAB,PHOD
OG_ccr6a	T331	S	2	1	GAND,GCEN
OG_cct3	K196	N	2	1	ELAB,PGON
OG_cct3	M150	I	2	1	GCEN,PHOD
OG_cct5	A115	S	2	1	GCEN,PSUL
OG_cct5	A134	S	2	1	EKIS,PHOD
OG_cct5	C346	S	2	1	EKIS,GCEN
OG_cct5	R378	K	2	1	EKIS,GCEN
OG_cct5	S79	G	2	1	ELAB,GCEN
OG_cct7	A160	S	2	1	GMAC,PHOD
OG_cct7	A33	S	2	1	BYAR,PHOD
OG_cct7	F488	Y	2	1	GCEN,GMAC
OG_cct7	G529	A	2	1	BYAR,PHOD
OG_cct7	I197	T	2	1	GMAC,GSIN
OG_cct7	N258	S	2	1	ELAB,PHOD
OG_cct7	P530	S	2	1	EKIS,GAND
OG_cct7	R231	Q	2	1	GAND,PSUL
OG_cct7	V497	I	2	1	EKIS,GAND
OG_cct7	V527	A	2	1	GSIN,PGON
OG_cd2bp2	A306	G	2	1	GCEN,PHOD
OG_cd2bp2	D163	N	2	1	BYAR,GAND
OG_cd2bp2	D290	G	2	1	GSIN,PHOD
OG_cd2bp2	E349	D	2	1	BYAR,PHOD
OG_cd2bp2	G53	D	2	1	GAND,PHOD
OG_cd2bp2	K391	R	2	1	GAND,PHOD
OG_cd2bp2	L200	M	2	1	GCEN,PSUL
OG_cd2bp2	N284	K	2	1	GAND,GSIN
OG_cd2bp2	R156	K	2	1	EKIS,GMAC
OG_cd2bp2	V380	I	2	1	BYAR,PGON
OG_cd74b	A197	E	2	1	EKIS,GMAC
OG_cd74b	D132	N	2	1	BYAR,PGON
OG_cd74b	D192	E	2	1	GSIN,PGON
OG_cd74b	P178	A	2	1	PGON,PSUL
OG_cd74b	Q183	K	2	1	EKIS,GSIN
OG_cd9b	N129	K	2	1	GCEN,PHOD
OG_cd9b	P155	T	2	1	ELAB,PHOD
OG_cd9b	V31	I	2	1	GAND,PHOD
OG_cdc42ep1a	S150	L	2	1	GAND,PHOD
OG_cdc42ep5	G71	E	2	1	ELAB,GSIN
OG_cdc42ep5	R200	Q	2	1	ELAB,PHOD
OG_cdc42ep5	V255	L	2	1	GCEN,PSUL
OG_cdca3	D161	E	2	1	GCEN,PSUL
OG_cdca3	E185	A	2	1	GAND,PGON
OG_cdca3	G131	C	2	1	GCEN,PHOD
OG_cdca3	G39	E	2	1	GSIN,PHOD
OG_cdca3	I340	V	2	1	GCEN,PHOD
OG_cdca3	K327	T	2	1	GMAC,PHOD
OG_cdca3	L100	H	2	1	GSIN,PHOD
OG_cdca3	L113	R	2	1	ELAB,PHOD
OG_cdca3	L323	R	2	1	GCEN,PHOD
OG_cdca3	M318	T	2	1	EKIS,PSUL
OG_cdca3	P18	L	2	1	GMAC,PHOD
OG_cdca3	Q271	E	2	1	BYAR,PSUL
OG_cdca3	R220	C	2	1	GCEN,PHOD
OG_cdca3	R26	H	2	1	GCEN,GMAC
OG_cdca3	S314	P	2	1	PGON,PSUL
OG_cdca3	V282	A	2	1	GAND,PGON
OG_cdca5	A201	T	2	1	GMAC,PSUL
OG_cdca5	A276	V	2	1	GSIN,PHOD
OG_cdca5	G281	A	2	1	GCEN,PHOD
OG_cdca5	I202	V	2	1	GAND,PSUL
OG_cdca5	L315	M	2	1	GCEN,PGON
OG_cdca5	S52	A	2	1	BYAR,GAND
OG_cdca7a	R247	K	2	1	GSIN,PSUL
OG_cdh10a	I26	N	2	1	ELAB,PSUL
OG_cdh10a	P774	A	2	1	BYAR,PSUL
OG_cdh10a	R33	Q	2	1	GSIN,PHOD
OG_cdh10a	S23	N	2	1	GCEN,PHOD
OG_cdh10a	V153	I	2	1	BYAR,PHOD
OG_cdh10a	V243	M	2	1	GMAC,PSUL
OG_cdh10a	V37	L	2	1	GSIN,PSUL
OG_cdh12a	A728	V	2	1	GCEN,PSUL
OG_cdh12a	D327	E	2	1	ELAB,GMAC
OG_cdh12a	G36	A	2	1	GSIN,PSUL
OG_cdh12a	G762	E	2	1	GAND,GCEN
OG_cdh12a	G777	R	2	1	ELAB,GSIN
OG_cdh12a	H294	Q	2	1	GAND,GCEN
OG_cdh12a	H716	N	2	1	BYAR,ELAB
OG_cdh12a	L331	Q	2	1	BYAR,ELAB
OG_cdh12a	L477	S	2	1	GCEN,PSUL
OG_cdh12a	M23	T	2	1	ELAB,GAND
OG_cdh12a	P310	A	2	1	GCEN,PSUL
OG_cdh12a	Q50	H	2	1	GAND,GCEN
OG_cdh12a	R181	Q	2	1	ELAB,GAND
OG_cdh12a	R767	Q	2	1	GCEN,PSUL
OG_cdh12a	T180	A	2	1	ELAB,GMAC
OG_cdh12a	T401	A	2	1	ELAB,PHOD
OG_cdh12a	T45	A	2	1	GCEN,PSUL
OG_cdh12a	V134	M	2	1	GSIN,PSUL
OG_cdh2	E533	D	2	1	GAND,PHOD
OG_cdh2	G67	S	2	1	GMAC,PSUL
OG_cdh2	I42	V	2	1	GAND,PHOD
OG_cdhr5b	A263	T	2	1	GMAC,PSUL
OG_cdhr5b	D743	E	2	1	GMAC,PHOD
OG_cdhr5b	D745	E	2	1	GMAC,PHOD
OG_cdhr5b	E706	K	2	1	ELAB,PHOD
OG_cdhr5b	F13	L	2	1	GCEN,PSUL
OG_cdhr5b	G292	E	2	1	GCEN,PSUL
OG_cdhr5b	G600	D	2	1	GSIN,PHOD
OG_cdhr5b	G70	E	2	1	GMAC,PHOD
OG_cdhr5b	H274	Y	2	1	GCEN,PSUL
OG_cdhr5b	I29	F	2	1	GCEN,PGON
OG_cdhr5b	K289	T	2	1	PGON,PSUL
OG_cdhr5b	L60	S	2	1	ELAB,GSIN
OG_cdhr5b	N4	H	2	1	GSIN,PHOD
OG_cdhr5b	P35	L	2	1	ELAB,PHOD
OG_cdhr5b	P529	L	2	1	BYAR,PHOD
OG_cdhr5b	R287	G	2	1	GMAC,PSUL
OG_cdhr5b	R380	K	2	1	GSIN,PHOD
OG_cdhr5b	S584	N	2	1	GCEN,PSUL
OG_cdhr5b	S86	F	2	1	EKIS,GMAC
OG_cdhr5b	T98	N	2	1	GMAC,PSUL
OG_cdhr5b	V256	I	2	1	GCEN,PSUL
OG_cdhr5b	V316	I	2	1	ELAB,GSIN
OG_cdk11b	D143	E	2	1	GAND,PHOD
OG_cdk11b	E313	G	2	1	GAND,PSUL
OG_cdk11b	E314	G	2	1	GCEN,PSUL
OG_cdk11b	I665	V	2	1	GAND,PHOD
OG_cdk11b	K33	Q	2	1	ELAB,PSUL
OG_cdk11b	N146	I	2	1	GCEN,PSUL
OG_cdk11b	P378	L	2	1	GAND,PSUL
OG_cdk11b	Q142	P	2	1	GAND,PSUL
OG_cdk11b	S260	N	2	1	ELAB,PSUL
OG_cdk19	N437	T	2	1	ELAB,PSUL
OG_cdk5rap1	A384	S	2	1	GAND,PHOD
OG_cdk5rap1	A417	T	2	1	ELAB,PSUL
OG_cdk5rap1	G237	A	2	1	GCEN,GMAC
OG_cdkl5	A302	V	2	1	GAND,PGON
OG_cdkl5	A513	S	2	1	GMAC,PHOD
OG_cdkl5	A815	T	2	1	BYAR,ELAB
OG_cdkl5	S781	G	2	1	ELAB,GCEN
OG_cdkn1ba	E87	G	2	1	ELAB,GSIN
OG_cdkn1ba	L105	V	2	1	GMAC,PHOD
OG_cdkn1ba	L49	M	2	1	ELAB,GSIN
OG_cdkn1ba	S27	P	2	1	ELAB,GSIN
OG_cdkn1ba	T68	K	2	1	GMAC,PGON
OG_cdkn1cb	Q62	L	2	1	BYAR,PHOD
OG_cdkn1cb	T101	A	2	1	GCEN,PHOD
OG_cdkn1cb	V54	L	2	1	BYAR,PHOD
OG_cdkn2c	D105	H	2	1	ELAB,GMAC
OG_cdkn2c	G121	D	2	1	GMAC,PHOD
OG_cdkn2c	G97	R	2	1	GCEN,PHOD
OG_cdkn2c	H69	R	2	1	GMAC,PSUL
OG_cdkn2c	Q91	E	2	1	GMAC,PSUL
OG_cdkn2c	R95	K	2	1	GCEN,PHOD
OG_cdkn2c	V71	I	2	1	ELAB,PSUL
OG_cdkn2c	Y163	F	2	1	ELAB,GMAC
OG_cdr2l	R228	H	2	1	BYAR,PSUL
OG_cdr2l	T448	S	2	1	GCEN,PSUL
OG_cdr2l	V284	M	2	1	EKIS,GCEN
OG_cdt1	Q261	R	2	1	GCEN,PSUL
OG_cdt1	R182	K	2	1	ELAB,PSUL
OG_cdt1	S531	A	2	1	GCEN,PSUL
OG_cdt1	S652	G	2	1	GCEN,PSUL
OG_cdt1	S86	A	2	1	BYAR,PHOD
OG_cdt1	T146	S	2	1	GCEN,PSUL
OG_cdt1	T237	A	2	1	ELAB,PSUL
OG_cdt1	V459	L	2	1	BYAR,PHOD
OG_cebpb	A106	V	2	1	GAND,PSUL
OG_cebpb	D215	E	2	1	GAND,PHOD
OG_cebpd	A284	T	2	1	GCEN,PHOD
OG_cebpd	G131	S	2	1	ELAB,PHOD
OG_cebpd	I251	L	2	1	EKIS,GAND
OG_cebpd	L244	V	2	1	PGON,PSUL
OG_cebpd	S128	A	2	1	ELAB,GCEN
OG_cebpd	S254	N	2	1	BYAR,ELAB
OG_cebpd	S6	T	2	1	ELAB,GCEN
OG_cebpd	S64	N	2	1	GAND,GCEN
OG_cebpd	S65	N	2	1	GCEN,PHOD
OG_cebpd	S67	G	2	1	EKIS,GAND
OG_cebpd	S68	N	2	1	ELAB,GSIN
OG_cebpd	V214	T	2	1	ELAB,GCEN
OG_cenpe	A1004	T	2	1	PGON,PSUL
OG_cenpe	A1094	V	2	1	BYAR,GMAC
OG_cenpe	A2485	V	2	1	BYAR,GMAC
OG_cenpe	A2760	D	2	1	ELAB,GAND
OG_cenpe	A2795	D	2	1	GCEN,GMAC
OG_cenpe	A3011	T	2	1	ELAB,GAND
OG_cenpe	A540	V	2	1	ELAB,GAND
OG_cenpe	D2135	E	2	1	BYAR,GAND
OG_cenpe	D2603	E	2	1	GMAC,GSIN
OG_cenpe	D2744	E	2	1	GAND,GSIN
OG_cenpe	D706	E	2	1	BYAR,PSUL
OG_cenpe	E1022	A	2	1	GAND,PGON
OG_cenpe	E1161	D	2	1	BYAR,EKIS
OG_cenpe	E1172	D	2	1	GCEN,GMAC
OG_cenpe	E1339	K	2	1	GSIN,PSUL
OG_cenpe	E2680	A	2	1	GCEN,PGON
OG_cenpe	E2929	Q	2	1	GSIN,PSUL
OG_cenpe	E44	D	2	1	BYAR,EKIS
OG_cenpe	E452	G	2	1	GAND,GSIN
OG_cenpe	E563	A	2	1	GAND,PGON
OG_cenpe	F1316	L	2	1	EKIS,PHOD
OG_cenpe	F433	L	2	1	EKIS,PHOD
OG_cenpe	G2441	E	2	1	BYAR,PSUL
OG_cenpe	G871	A	2	1	GCEN,GMAC
OG_cenpe	G916	V	2	1	GSIN,PSUL
OG_cenpe	H1315	D	2	1	GCEN,PGON
OG_cenpe	I1123	T	2	1	GCEN,GMAC
OG_cenpe	I1498	V	2	1	BYAR,GMAC
OG_cenpe	I373	F	2	1	PGON,PSUL
OG_cenpe	I686	V	2	1	GAND,PGON
OG_cenpe	K2063	T	2	1	BYAR,PSUL
OG_cenpe	K2774	E	2	1	GMAC,GSIN
OG_cenpe	K580	R	2	1	BYAR,ELAB
OG_cenpe	K978	E	2	1	BYAR,GAND
OG_cenpe	L1260	V	2	1	GAND,PGON
OG_cenpe	L1821	M	2	1	BYAR,ELAB
OG_cenpe	L2283	F	2	1	GMAC,GSIN
OG_cenpe	L654	F	2	1	ELAB,GAND
OG_cenpe	M1232	V	2	1	GCEN,PGON
OG_cenpe	M1271	L	2	1	GAND,PGON
OG_cenpe	M1337	L	2	1	GAND,GCEN
OG_cenpe	N1320	K	2	1	GCEN,GMAC
OG_cenpe	N461	D	2	1	BYAR,ELAB
OG_cenpe	P2472	S	2	1	GSIN,PSUL
OG_cenpe	P2924	A	2	1	GAND,GCEN
OG_cenpe	Q1013	L	2	1	GCEN,GMAC
OG_cenpe	Q1360	R	2	1	ELAB,GAND
OG_cenpe	Q1453	H	2	1	BYAR,PSUL
OG_cenpe	Q1538	R	2	1	BYAR,ELAB
OG_cenpe	Q1962	R	2	1	GMAC,GSIN
OG_cenpe	Q2748	R	2	1	BYAR,ELAB
OG_cenpe	Q544	H	2	1	ELAB,PMAC
OG_cenpe	Q635	H	2	1	GMAC,GSIN
OG_cenpe	R1188	Q	2	1	BYAR,PSUL
OG_cenpe	R1506	H	2	1	GMAC,GSIN
OG_cenpe	R627	K	2	1	GCEN,GMAC
OG_cenpe	S2670	A	2	1	GMAC,GSIN
OG_cenpe	S2789	G	2	1	GAND,PGON
OG_cenpe	S2987	T	2	1	BYAR,GAND
OG_cenpe	T1356	S	2	1	BYAR,GAND
OG_cenpe	T2620	S	2	1	GAND,GSIN
OG_cenpe	T2651	S	2	1	BYAR,PGON
OG_cenpe	T509	A	2	1	GAND,GCEN
OG_cenpe	T529	S	2	1	BYAR,GMAC
OG_cenpe	V2889	L	2	1	ELAB,GAND
OG_cenpl	M17	I	2	1	GMAC,GSIN
OG_cenpl	S239	N	2	1	EKIS,GAND
OG_cenpn	A255	T	2	1	GCEN,GMAC
OG_cenpn	G128	D	2	1	GCEN,GMAC
OG_cenpn	L13	I	2	1	EKIS,PSUL
OG_cenpn	L286	P	2	1	ELAB,PSUL
OG_cenpn	L86	V	2	1	GCEN,GMAC
OG_cenpn	N51	S	2	1	GSIN,PHOD
OG_cenpn	T82	K	2	1	GAND,GCEN
OG_cenpn	V120	I	2	1	GCEN,GMAC
OG_cenpo	A222	V	2	1	BYAR,PSUL
OG_cenpo	D110	N	2	1	GCEN,PHOD
OG_cenpo	K252	E	2	1	EKIS,GCEN
OG_cenpo	L24	Q	2	1	GCEN,PHOD
OG_cenpo	M64	L	2	1	GCEN,PSUL
OG_cenpo	M84	I	2	1	GCEN,GMAC
OG_cenpo	T54	I	2	1	GCEN,PSUL
OG_cep152	A1080	V	2	1	BYAR,GMAC
OG_cep152	A1091	T	2	1	BYAR,GAND
OG_cep152	A1265	V	2	1	EKIS,GCEN
OG_cep152	A979	V	2	1	BYAR,ELAB
OG_cep152	D1205	A	2	1	BYAR,PHOD
OG_cep152	D239	E	2	1	GSIN,PSUL
OG_cep152	E1140	D	2	1	EKIS,GMAC
OG_cep152	E1256	D	2	1	BYAR,GAND
OG_cep152	E1531	D	2	1	GCEN,PSUL
OG_cep152	E1546	K	2	1	ELAB,GSIN
OG_cep152	E1590	A	2	1	GCEN,PGON
OG_cep152	F1595	L	2	1	BYAR,ELAB
OG_cep152	G1145	D	2	1	GCEN,PSUL
OG_cep152	G151	E	2	1	GCEN,PSUL
OG_cep152	H1179	L	2	1	GSIN,PSUL
OG_cep152	H1194	R	2	1	GCEN,PGON
OG_cep152	I1683	M	2	1	ELAB,GCEN
OG_cep152	I309	L	2	1	ELAB,GCEN
OG_cep152	K1626	N	2	1	ELAB,GMAC
OG_cep152	K1639	N	2	1	BYAR,PHOD
OG_cep152	K1639	Q	2	1	ELAB,GCEN
OG_cep152	K576	N	2	1	EKIS,GCEN
OG_cep152	M358	L	2	1	ELAB,GMAC
OG_cep152	M378	L	2	1	GCEN,PSUL
OG_cep152	N482	S	2	1	ELAB,GSIN
OG_cep152	Q75	P	2	1	ELAB,GMAC
OG_cep152	Q838	R	2	1	BYAR,PGON
OG_cep152	R1133	K	2	1	ELAB,GSIN
OG_cep152	R1249	H	2	1	EKIS,GCEN
OG_cep152	R1672	Q	2	1	GCEN,PSUL
OG_cep152	S1020	F	2	1	GCEN,PGON
OG_cep152	S1501	T	2	1	GSIN,PHOD
OG_cep152	S1628	P	2	1	GCEN,PGON
OG_cep152	T1363	S	2	1	GCEN,PSUL
OG_cep152	T1510	A	2	1	GCEN,PGON
OG_cep152	T1571	A	2	1	GCEN,PSUL
OG_cep152	T169	A	2	1	ELAB,GCEN
OG_cep152	T334	A	2	1	ELAB,PGON
OG_cep152	T561	S	2	1	GMAC,PGON
OG_cep152	T721	A	2	1	GAND,GSIN
OG_cep152	V1611	I	2	1	EKIS,GMAC
OG_cep19	H128	R	2	1	GAND,GCEN
OG_cep19	R95	C	2	1	GAND,GCEN
OG_cep63	A626	T	2	1	ELAB,PGON
OG_cep63	D641	A	2	1	EKIS,PSUL
OG_cep63	H246	R	2	1	ELAB,PSUL
OG_cep63	Q407	K	2	1	GMAC,PSUL
OG_cep63	R353	Q	2	1	GAND,PSUL
OG_cep63	R384	H	2	1	BYAR,GMAC
OG_cep63	T93	A	2	1	ELAB,PSUL
OG_cep68	E113	D	2	1	ELAB,GSIN
OG_cep68	E499	K	2	1	ELAB,PSUL
OG_cep68	K237	R	2	1	BYAR,PSUL
OG_cep68	K545	N	2	1	GCEN,PHOD
OG_cep68	L180	F	2	1	BYAR,GMAC
OG_cep68	N122	S	2	1	GCEN,PHOD
OG_cep68	P179	S	2	1	PGON,PSUL
OG_cep68	P356	S	2	1	GSIN,PGON
OG_cep68	R12	K	2	1	GCEN,PSUL
OG_cep68	R245	P	2	1	GCEN,PSUL
OG_cep68	T281	A	2	1	GCEN,PHOD
OG_cep76	E81	D	2	1	GMAC,GSIN
OG_cerk	A496	T	2	1	ELAB,GCEN
OG_cerk	F32	V	2	1	ELAB,GCEN
OG_cerk	K54	N	2	1	GMAC,GSIN
OG_cerk	L519	V	2	1	ELAB,GSIN
OG_cerk	R165	K	2	1	EKIS,GCEN
OG_cerk	R239	Q	2	1	EKIS,GSIN
OG_cerk	S565	N	2	1	EKIS,GCEN
OG_cers4a	G356	E	2	1	GSIN,PSUL
OG_cers4a	K181	E	2	1	GMAC,PHOD
OG_cfap57	A1160	V	2	1	GSIN,PHOD
OG_cfap57	D652	E	2	1	GCEN,PSUL
OG_cfap57	F1165	L	2	1	EKIS,PHOD
OG_cfap57	G1195	A	2	1	GCEN,PSUL
OG_cfap57	H1133	Y	2	1	BYAR,GAND
OG_cfap57	I1172	V	2	1	GMAC,PSUL
OG_cfap57	I913	V	2	1	GCEN,PSUL
OG_cfap57	M245	I	2	1	BYAR,GAND
OG_cfap57	Q644	P	2	1	GCEN,PSUL
OG_cfap57	R517	T	2	1	GCEN,PGON
OG_cfap57	V110	I	2	1	GSIN,PHOD
OG_cfap57	V53	I	2	1	GSIN,PHOD
OG_cfap99	A412	V	2	1	GCEN,PHOD
OG_cfap99	A606	V	2	1	ELAB,GMAC
OG_cfap99	A80	T	2	1	ELAB,GAND
OG_cfap99	D234	E	2	1	BYAR,ELAB
OG_cfap99	D71	N	2	1	ELAB,PHOD
OG_cfap99	E518	Q	2	1	ELAB,GAND
OG_cfap99	H386	Q	2	1	GCEN,PGON
OG_cfap99	I235	T	2	1	GCEN,PHOD
OG_cfap99	K524	Q	2	1	GMAC,PHOD
OG_cfap99	N325	D	2	1	ELAB,PHOD
OG_cfap99	R603	H	2	1	GMAC,PGON
OG_cfap99	V286	I	2	1	BYAR,ELAB
OG_cfap99	V52	I	2	1	GMAC,PGON
OG_cftr	E393	K	2	1	GMAC,PHOD
OG_cftr	H114	Y	2	1	GCEN,GMAC
OG_cftr	I675	M	2	1	GCEN,PSUL
OG_cftr	N1294	K	2	1	GCEN,GMAC
OG_cftr	R1231	H	2	1	GSIN,PGON
OG_cftr	V1235	A	2	1	GAND,PSUL
OG_cftr	V810	M	2	1	GCEN,GMAC
OG_cftr	Y908	H	2	1	GMAC,PSUL
OG_cgnb	A488	V	2	1	PGON,PHOD
OG_cgnb	A778	V	2	1	GCEN,PHOD
OG_cgnb	D243	N	2	1	GAND,PGON
OG_cgnb	D651	N	2	1	GCEN,PHOD
OG_cgnb	E1121	D	2	1	GCEN,PHOD
OG_cgnb	E451	A	2	1	ELAB,GMAC
OG_cgnb	E571	Q	2	1	GCEN,PHOD
OG_cgnb	E687	Q	2	1	ELAB,PSUL
OG_cgnb	G1063	E	2	1	GAND,PHOD
OG_cgnb	G323	S	2	1	ELAB,GCEN
OG_cgnb	G46	S	2	1	ELAB,PSUL
OG_cgnb	H318	S	2	1	GAND,PSUL
OG_cgnb	H448	N	2	1	GAND,GCEN
OG_cgnb	H754	R	2	1	GCEN,PSUL
OG_cgnb	K678	R	2	1	ELAB,PHOD
OG_cgnb	L586	M	2	1	GCEN,PHOD
OG_cgnb	P1112	L	2	1	ELAB,PHOD
OG_cgnb	P120	S	2	1	GCEN,PSUL
OG_cgnb	Q1140	P	2	1	GAND,PSUL
OG_cgnb	R102	H	2	1	GCEN,PHOD
OG_cgnb	R114	H	2	1	GCEN,PSUL
OG_cgnb	R422	K	2	1	GCEN,PSUL
OG_cgnb	R619	Q	2	1	GCEN,PSUL
OG_cgnb	R789	Q	2	1	GCEN,PSUL
OG_cgnb	S1094	N	2	1	GCEN,PHOD
OG_cgnb	S255	A	2	1	PGON,PSUL
OG_cgnb	S380	G	2	1	ELAB,PSUL
OG_cgnb	S606	F	2	1	EKIS,PHOD
OG_cgnb	S637	L	2	1	ELAB,GCEN
OG_cgnb	S681	N	2	1	GCEN,PSUL
OG_cgnb	S939	N	2	1	ELAB,GMAC
OG_cgnb	T1115	A	2	1	GAND,PSUL
OG_cgnb	T307	A	2	1	PGON,PHOD
OG_cgnb	T500	M	2	1	BYAR,PGON
OG_cgnb	T713	M	2	1	ELAB,PHOD
OG_ch25h	T79	I	2	1	ELAB,GCEN
OG_ch25h	Y156	H	2	1	GCEN,PHOD
OG_ch25hl3	E103	Q	2	1	GSIN,PHOD
OG_ch25hl3	K142	R	2	1	ELAB,GCEN
OG_ch25hl3	M179	V	2	1	ELAB,GCEN
OG_ch25hl3	R20	H	2	1	GAND,PHOD
OG_ch25hl3	T133	A	2	1	GSIN,PHOD
OG_ch25hl3	V122	L	2	1	GSIN,PHOD
OG_ch25hl3	V129	A	2	1	GSIN,PHOD
OG_chata	F364	L	2	1	GAND,GCEN
OG_chata	S520	N	2	1	GSIN,PGON
OG_chd1	A1634	V	2	1	GCEN,PSUL
OG_chd1	A784	V	2	1	GMAC,PGON
OG_chd1	D1264	N	2	1	GMAC,PHOD
OG_chd1	D1456	E	2	1	ELAB,GSIN
OG_chd1	E1241	D	2	1	GMAC,PSUL
OG_chd1	E1412	D	2	1	GMAC,PHOD
OG_chd1	E1413	D	2	1	GMAC,PSUL
OG_chd1	E1417	D	2	1	ELAB,GCEN
OG_chd1	E273	D	2	1	BYAR,EKIS
OG_chd1	E679	D	2	1	PGON,PHOD
OG_chd1	E774	D	2	1	GMAC,PHOD
OG_chd1	I1086	M	2	1	ELAB,PHOD
OG_chd1	I1514	V	2	1	ELAB,GMAC
OG_chd1	Q47	R	2	1	GAND,PGON
OG_chd1	R1047	K	2	1	BYAR,GMAC
OG_chd1	S571	G	2	1	ELAB,GCEN
OG_chd1	T1196	N	2	1	GSIN,PSUL
OG_chd1	V1852	I	2	1	BYAR,ELAB
OG_chd5	A1511	T	2	1	GAND,PHOD
OG_chd5	A498	T	2	1	BYAR,PHOD
OG_chd5	D410	E	2	1	GMAC,GSIN
OG_chd5	E1692	D	2	1	BYAR,PHOD
OG_chd5	E646	D	2	1	GAND,GCEN
OG_chd5	L943	M	2	1	GAND,PHOD
OG_chd5	N1050	D	2	1	GAND,PHOD
OG_chd5	P1557	A	2	1	GAND,GCEN
OG_chd5	P1669	T	2	1	ELAB,PHOD
OG_chd5	Q1603	L	2	1	GMAC,PGON
OG_chd5	Q500	L	2	1	GCEN,GMAC
OG_chd5	Q585	H	2	1	BYAR,GMAC
OG_chd5	S1605	C	2	1	GAND,PHOD
OG_chd5	S647	G	2	1	GCEN,GMAC
OG_chd5	T499	I	2	1	GAND,PHOD
OG_chd5	V510	L	2	1	BYAR,GMAC
OG_chd5	V690	I	2	1	BYAR,GMAC
OG_chd8	A1816	S	2	1	GMAC,PHOD
OG_chd8	A2544	P	2	1	GAND,GSIN
OG_chd8	A929	G	2	1	EKIS,PSUL
OG_chd8	D2267	E	2	1	GSIN,PSUL
OG_chd8	D2435	E	2	1	GCEN,PSUL
OG_chd8	E1686	G	2	1	GCEN,PSUL
OG_chd8	E1942	D	2	1	ELAB,GCEN
OG_chd8	E799	D	2	1	PGON,PSUL
OG_chd8	G179	S	2	1	GCEN,PHOD
OG_chd8	G2152	E	2	1	ELAB,GMAC
OG_chd8	G589	S	2	1	BYAR,GAND
OG_chd8	I2545	V	2	1	GSIN,PSUL
OG_chd8	L2102	F	2	1	GMAC,PHOD
OG_chd8	L249	F	2	1	BYAR,PGON
OG_chd8	L370	F	2	1	PGON,PSUL
OG_chd8	L370	I	2	1	GCEN,PHOD
OG_chd8	M1827	I	2	1	GMAC,PHOD
OG_chd8	M1827	T	2	1	GCEN,PSUL
OG_chd8	M2364	V	2	1	ELAB,GCEN
OG_chd8	M261	L	2	1	GCEN,PSUL
OG_chd8	M679	T	2	1	GCEN,PHOD
OG_chd8	M782	R	2	1	GCEN,PHOD
OG_chd8	N2089	D	2	1	GCEN,PSUL
OG_chd8	N2439	T	2	1	GMAC,PHOD
OG_chd8	N2555	S	2	1	GCEN,PHOD
OG_chd8	P2387	A	2	1	GCEN,PSUL
OG_chd8	P59	S	2	1	GSIN,PSUL
OG_chd8	P863	S	2	1	ELAB,GCEN
OG_chd8	Q269	P	2	1	GCEN,PSUL
OG_chd8	Q693	H	2	1	GAND,PSUL
OG_chd8	R529	K	2	1	GCEN,PHOD
OG_chd8	T110	M	2	1	EKIS,PSUL
OG_chd8	T1565	A	2	1	GCEN,PHOD
OG_chd8	T259	A	2	1	GSIN,PSUL
OG_chd8	T548	S	2	1	GAND,PGON
OG_chd8	T682	A	2	1	PGON,PHOD
OG_chd8	V2395	I	2	1	GCEN,PSUL
OG_chd8	V81	L	2	1	GCEN,PSUL
OG_chd9	A1217	T	2	1	EKIS,GSIN
OG_chd9	A2280	V	2	1	ELAB,PHOD
OG_chd9	E1608	D	2	1	BYAR,EKIS
OG_chd9	E189	D	2	1	EKIS,GAND
OG_chd9	G1654	R	2	1	ELAB,GMAC
OG_chd9	I1212	V	2	1	ELAB,PHOD
OG_chd9	N2227	S	2	1	ELAB,GAND
OG_chd9	Q2069	P	2	1	ELAB,GAND
OG_chd9	R1652	K	2	1	EKIS,GAND
OG_chd9	S985	T	2	1	EKIS,GAND
OG_chd9	V2194	I	2	1	ELAB,GAND
OG_chd9	V463	A	2	1	EKIS,GAND
OG_chdh	E206	K	2	1	GSIN,PSUL
OG_chdh	L177	S	2	1	GCEN,PSUL
OG_chdh	L6	F	2	1	BYAR,ELAB
OG_chdh	M272	T	2	1	EKIS,GCEN
OG_chdh	P4	A	2	1	GSIN,PHOD
OG_chdh	Q254	K	2	1	GCEN,PHOD
OG_chdh	R495	H	2	1	GSIN,PSUL
OG_chdh	Y25	C	2	1	BYAR,ELAB
OG_chek1	M237	I	2	1	GCEN,PSUL
OG_chek1	M42	T	2	1	ELAB,GMAC
OG_chmp2bb	I142	M	2	1	GAND,PGON
OG_chmp2bb	R22	K	2	1	GMAC,PGON
OG_chmp2bb	S33	T	2	1	ELAB,PSUL
OG_chp1	M170	L	2	1	EKIS,GMAC
OG_chpfb	D214	N	2	1	GCEN,GMAC
OG_chpfb	E557	D	2	1	ELAB,GSIN
OG_chpfb	I276	N	2	1	GAND,PHOD
OG_chpfb	K346	Q	2	1	GCEN,GMAC
OG_chpfb	P50	L	2	1	BYAR,ELAB
OG_chpfb	S698	N	2	1	GCEN,GMAC
OG_chrdl2	T73	I	2	1	GMAC,PSUL
OG_chrna11	H371	Y	2	1	ELAB,GMAC
OG_chrna11	N303	D	2	1	ELAB,GMAC
OG_chrna11	P441	L	2	1	GAND,GSIN
OG_chrna11	R503	H	2	1	EKIS,GAND
OG_chrna11	S420	L	2	1	GMAC,PSUL
OG_chrna11	T519	R	2	1	GMAC,PSUL
OG_chrnb3a	R389	K	2	1	GMAC,PGON
OG_chrne	E25	G	2	1	BYAR,PSUL
OG_chrne	I77	L	2	1	ELAB,PHOD
OG_chrne	N153	K	2	1	ELAB,PHOD
OG_chrne	V210	I	2	1	ELAB,GAND
OG_chst1	R194	K	2	1	ELAB,GSIN
OG_chst1	T95	M	2	1	ELAB,GSIN
OG_chst2a	A449	V	2	1	ELAB,PHOD
OG_chst2a	D320	E	2	1	ELAB,PSUL
OG_chst2a	F192	L	2	1	ELAB,PHOD
OG_chst2a	F50	L	2	1	ELAB,PHOD
OG_chst2a	H303	R	2	1	ELAB,PHOD
OG_chst2a	I47	V	2	1	EKIS,GMAC
OG_chst2a	L8	V	2	1	ELAB,GCEN
OG_chst2a	M212	L	2	1	ELAB,PSUL
OG_chst2a	P309	L	2	1	GMAC,PGON
OG_chst2a	P5	L	2	1	GMAC,PGON
OG_chst2a	R432	H	2	1	GAND,PGON
OG_chst2a	S366	G	2	1	GAND,GCEN
OG_chst7	E58	Q	2	1	GAND,GCEN
OG_chtopa	A175	V	2	1	GCEN,GMAC
OG_chtopa	A205	V	2	1	GCEN,PHOD
OG_chtopa	A99	P	2	1	ELAB,GSIN
OG_chtopa	V106	A	2	1	GAND,PHOD
OG_ciapin1	A72	V	2	1	BYAR,EKIS
OG_ciapin1	A84	G	2	1	GAND,PHOD
OG_ciapin1	E259	D	2	1	ELAB,GCEN
OG_ciapin1	E261	D	2	1	BYAR,PHOD
OG_ciapin1	E301	D	2	1	GSIN,PSUL
OG_ciapin1	N108	T	2	1	BYAR,PSUL
OG_ciapin1	P138	S	2	1	GAND,PHOD
OG_ciapin1	S43	C	2	1	GMAC,PHOD
OG_ciapin1	V107	G	2	1	GCEN,PHOD
OG_cidec	L217	M	2	1	GCEN,PGON
OG_cilp2	D918	N	2	1	BYAR,GAND
OG_cilp2	I443	V	2	1	ELAB,GAND
OG_cilp2	L1116	V	2	1	GAND,PGON
OG_cilp2	P697	S	2	1	ELAB,GMAC
OG_cilp2	P946	S	2	1	ELAB,GMAC
OG_cilp2	S961	N	2	1	EKIS,GMAC
OG_cilp2	V628	L	2	1	EKIS,GMAC
OG_ciz1a	E729	G	2	1	BYAR,PHOD
OG_ciz1a	G178	S	2	1	ELAB,PGON
OG_ciz1a	G274	D	2	1	GAND,PGON
OG_ciz1a	G319	E	2	1	ELAB,PSUL
OG_ciz1a	I445	V	2	1	GAND,PSUL
OG_ciz1a	I52	M	2	1	EKIS,GAND
OG_ciz1a	L512	M	2	1	ELAB,PSUL
OG_ciz1a	L707	P	2	1	ELAB,PGON
OG_ciz1a	P230	Q	2	1	ELAB,GCEN
OG_ciz1a	R569	K	2	1	ELAB,PSUL
OG_ciz1a	T711	P	2	1	GAND,PSUL
OG_ciz1a	V610	I	2	1	ELAB,GCEN
OG_ckap4	A17	S	2	1	GAND,GSIN
OG_ckap4	A272	V	2	1	GSIN,PGON
OG_ckap4	A358	V	2	1	EKIS,PSUL
OG_ckap4	D23	E	2	1	GSIN,PHOD
OG_ckap4	L47	F	2	1	ELAB,GCEN
OG_ckap4	N13	S	2	1	GCEN,PHOD
OG_ckap4	R215	Q	2	1	ELAB,GAND
OG_ckap4	S128	N	2	1	ELAB,GCEN
OG_ckap4	S326	N	2	1	ELAB,GCEN
OG_ckap4	T450	I	2	1	GMAC,GSIN
OG_ckap4	V58	L	2	1	ELAB,GCEN
OG_ckbb	E37	D	2	1	GMAC,PHOD
OG_ckbb	G214	A	2	1	GMAC,PHOD
OG_ckbb	P36	Q	2	1	EKIS,GSIN
OG_ckma	A56	V	2	1	BYAR,PSUL
OG_ckma	E348	D	2	1	GMAC,GSIN
OG_ckma	G40	A	2	1	GCEN,PGON
OG_ckma	P123	S	2	1	ELAB,PHOD
OG_ckma	P306	A	2	1	ELAB,PHOD
OG_ckmb	E159	D	2	1	ELAB,GSIN
OG_ckmb	N39	T	2	1	GCEN,PHOD
OG_ckmb	Q347	L	2	1	GMAC,PHOD
OG_ckmb	S30	A	2	1	GCEN,PHOD
OG_ckmb	T34	N	2	1	GMAC,PSUL
OG_ckmt2b	E156	D	2	1	BYAR,GMAC
OG_ckmt2b	E284	D	2	1	BYAR,EKIS
OG_ckmt2b	I32	L	2	1	BYAR,PSUL
OG_ckmt2b	I366	T	2	1	EKIS,PSUL
OG_ckmt2b	R139	K	2	1	ELAB,GAND
OG_ckmt2b	R288	K	2	1	GMAC,GSIN
OG_ckmt2b	R295	K	2	1	ELAB,PSUL
OG_clcn4	R373	L	2	1	GMAC,PHOD
OG_clcn5b	C750	R	2	1	GAND,GCEN
OG_clcn5b	E813	D	2	1	GCEN,PHOD
OG_clcn5b	G753	S	2	1	ELAB,PHOD
OG_clcn5b	H743	D	2	1	GAND,PHOD
OG_clcn6	A408	T	2	1	ELAB,PHOD
OG_clcn6	A711	V	2	1	ELAB,PHOD
OG_clcn6	L346	F	2	1	ELAB,PGON
OG_clcn6	M387	L	2	1	GSIN,PHOD
OG_clcn6	T445	A	2	1	GMAC,PSUL
OG_cldn7a	S12	C	2	1	GCEN,PSUL
OG_clgn	A450	T	2	1	GSIN,PSUL
OG_clgn	I524	V	2	1	GCEN,PSUL
OG_clgn	L86	F	2	1	ELAB,GSIN
OG_clgn	P281	L	2	1	GMAC,PGON
OG_clgn	T272	N	2	1	GCEN,PSUL
OG_clic5b	A301	T	2	1	GAND,PHOD
OG_clic5b	D21	E	2	1	GAND,PHOD
OG_clic5b	D387	E	2	1	ELAB,GCEN
OG_clic5b	E160	G	2	1	GSIN,PHOD
OG_clic5b	E163	Q	2	1	ELAB,PGON
OG_clic5b	E50	D	2	1	BYAR,GMAC
OG_clic5b	G156	S	2	1	ELAB,GSIN
OG_clic5b	I414	V	2	1	GAND,GCEN
OG_clic5b	N57	G	2	1	GCEN,PHOD
OG_clic5b	N74	K	2	1	GAND,PHOD
OG_clic5b	Q59	R	2	1	EKIS,PHOD
OG_clic5b	R113	C	2	1	BYAR,PSUL
OG_clic5b	S44	N	2	1	ELAB,GMAC
OG_clic5b	T73	A	2	1	BYAR,PSUL
OG_clint1a	E23	D	2	1	GSIN,PSUL
OG_clint1a	E238	S	2	1	EKIS,GAND
OG_clint1a	E260	D	2	1	EKIS,GAND
OG_clint1a	H502	N	2	1	ELAB,PHOD
OG_clint1a	L346	S	2	1	GSIN,PSUL
OG_clint1a	M481	I	2	1	GAND,PSUL
OG_clint1a	M61	I	2	1	EKIS,GAND
OG_clint1a	N195	S	2	1	BYAR,PSUL
OG_clint1a	N385	S	2	1	GSIN,PSUL
OG_clint1a	P506	T	2	1	ELAB,GSIN
OG_clint1a	Q458	H	2	1	ELAB,GSIN
OG_clint1a	S237	R	2	1	EKIS,GAND
OG_clint1a	S323	P	2	1	ELAB,PHOD
OG_clint1a	T402	M	2	1	GSIN,PSUL
OG_clip1b	D549	E	2	1	GSIN,PHOD
OG_clip1b	D749	E	2	1	GAND,GSIN
OG_clip1b	E610	A	2	1	GCEN,PSUL
OG_clip1b	I764	V	2	1	ELAB,PHOD
OG_clip1b	K547	T	2	1	ELAB,PGON
OG_clip1b	K730	T	2	1	GSIN,PHOD
OG_clip1b	L548	H	2	1	GCEN,GMAC
OG_clip1b	M787	T	2	1	ELAB,PSUL
OG_clip1b	P902	S	2	1	ELAB,GMAC
OG_clip1b	Q69	K	2	1	BYAR,PSUL
OG_clip1b	Q806	R	2	1	GMAC,PSUL
OG_clip1b	R840	K	2	1	GAND,GSIN
OG_clip1b	S687	G	2	1	BYAR,PSUL
OG_cln5	R42	K	2	1	BYAR,EKIS
OG_clns1a	E152	D	2	1	GCEN,PSUL
OG_clns1a	E168	D	2	1	GCEN,PHOD
OG_clns1a	Y72	F	2	1	GCEN,PSUL
OG_clockb	A52	V	2	1	EKIS,GMAC
OG_clockb	A77	S	2	1	EKIS,PSUL
OG_clockb	H478	Q	2	1	GSIN,PHOD
OG_clockb	P565	S	2	1	GMAC,PHOD
OG_clockb	R744	H	2	1	GCEN,PSUL
OG_clp1	A151	G	2	1	GCEN,PSUL
OG_clp1	A19	T	2	1	GCEN,GMAC
OG_clpxa	E586	K	2	1	EKIS,GMAC
OG_clpxa	F20	I	2	1	ELAB,GCEN
OG_clpxa	I621	V	2	1	GSIN,PGON
OG_clpxa	P139	T	2	1	GCEN,PHOD
OG_clstn2a	E874	D	2	1	GSIN,PSUL
OG_clstn2a	S211	C	2	1	GAND,PGON
OG_clstn2a	V97	I	2	1	GAND,PSUL
OG_clu	E333	D	2	1	GCEN,PSUL
OG_clu	F140	L	2	1	BYAR,PGON
OG_clu	I15	V	2	1	ELAB,PHOD
OG_clu	I88	L	2	1	EKIS,PHOD
OG_clu	R167	K	2	1	ELAB,GCEN
OG_clu	R332	K	2	1	ELAB,GCEN
OG_clu	S97	A	2	1	GCEN,PSUL
OG_cmasa	E325	K	2	1	GAND,PHOD
OG_cmasa	V184	I	2	1	ELAB,GMAC
OG_cmpk	G129	S	2	1	GCEN,PHOD
OG_cmpk	I147	V	2	1	GCEN,PHOD
OG_cmpk	I182	V	2	1	BYAR,PHOD
OG_cmpk	R213	K	2	1	GCEN,PHOD
OG_cmpk	T93	M	2	1	BYAR,PHOD
OG_cmtr2	D581	N	2	1	GCEN,PHOD
OG_cmtr2	E24	K	2	1	GCEN,PHOD
OG_cmtr2	H105	R	2	1	ELAB,PHOD
OG_cmtr2	I338	L	2	1	ELAB,PHOD
OG_cmtr2	I377	V	2	1	GCEN,PSUL
OG_cmtr2	L480	S	2	1	ELAB,PHOD
OG_cmtr2	M697	I	2	1	GAND,PHOD
OG_cmtr2	P485	S	2	1	BYAR,PSUL
OG_cmtr2	Q138	R	2	1	GCEN,PHOD
OG_cmtr2	Q465	R	2	1	GCEN,PSUL
OG_cmtr2	R130	Q	2	1	ELAB,PHOD
OG_cmtr2	R166	G	2	1	ELAB,PSUL
OG_cmtr2	R397	H	2	1	GSIN,PHOD
OG_cmtr2	R63	H	2	1	GMAC,GSIN
OG_cmtr2	R63	Q	2	1	GCEN,PHOD
OG_cmtr2	S335	A	2	1	GSIN,PHOD
OG_cmtr2	S355	N	2	1	EKIS,PHOD
OG_cmtr2	T109	A	2	1	GAND,PHOD
OG_cmtr2	V410	L	2	1	ELAB,PHOD
OG_cmtr2	V549	I	2	1	ELAB,GCEN
OG_cndp2	E171	D	2	1	GAND,PGON
OG_cndp2	I262	M	2	1	ELAB,GSIN
OG_cndp2	R295	C	2	1	BYAR,GAND
OG_cndp2	S265	G	2	1	PGON,PHOD
OG_cndp2	Y10	H	2	1	ELAB,GSIN
OG_cnga4	A269	T	2	1	ELAB,PHOD
OG_cnga4	E18	D	2	1	GCEN,PSUL
OG_cnga4	G430	S	2	1	GSIN,PHOD
OG_cnga4	Q20	E	2	1	BYAR,PHOD
OG_cnga4	R295	Q	2	1	GSIN,PHOD
OG_cnga4	S190	A	2	1	EKIS,PSUL
OG_cnga4	S521	N	2	1	EKIS,PSUL
OG_cnga4	V614	K	2	1	GAND,PHOD
OG_cnmd	I190	L	2	1	ELAB,GAND
OG_cnot3b	A19	T	2	1	EKIS,GMAC
OG_cnot3b	A580	S	2	1	GCEN,PGON
OG_cnot3b	D198	E	2	1	GMAC,PGON
OG_cnot3b	E232	D	2	1	ELAB,GSIN
OG_cnot3b	G412	C	2	1	ELAB,PHOD
OG_cnot3b	G600	S	2	1	GCEN,PSUL
OG_cnot3b	G705	S	2	1	GMAC,PSUL
OG_cnot3b	I234	L	2	1	ELAB,GSIN
OG_cnot3b	I251	L	2	1	ELAB,PSUL
OG_cnot3b	I567	V	2	1	EKIS,PSUL
OG_cnot3b	S456	V	2	1	GAND,PSUL
OG_cnot3b	T446	A	2	1	GAND,PSUL
OG_cnot3b	V754	I	2	1	GSIN,PSUL
OG_cnot6a	G433	S	2	1	BYAR,PHOD
OG_cnot6a	K39	R	2	1	ELAB,GMAC
OG_cnot6a	S59	N	2	1	ELAB,GMAC
OG_cnot6a	T288	A	2	1	EKIS,PSUL
OG_cnot6a	T288	S	2	1	ELAB,GCEN
OG_cnp	D116	E	2	1	GMAC,GSIN
OG_cnp	D42	E	2	1	BYAR,PHOD
OG_cnp	K268	Q	2	1	ELAB,PSUL
OG_cnp	K30	Q	2	1	ELAB,PSUL
OG_cnp	T80	A	2	1	GCEN,GMAC
OG_cnpy1	A158	T	2	1	GSIN,PHOD
OG_cnpy1	V15	A	2	1	ELAB,PSUL
OG_cntn1a	G451	S	2	1	GMAC,PHOD
OG_cntn1a	G519	S	2	1	GAND,PSUL
OG_cntn1a	G916	S	2	1	GAND,PSUL
OG_cntn1a	S793	N	2	1	BYAR,PGON
OG_cntn1a	T732	M	2	1	GMAC,PHOD
OG_cntn1a	T837	M	2	1	GAND,GSIN
OG_col10a1a	A128	T	2	1	GCEN,PLON
OG_col10a1a	A248	P	2	1	GSIN,PHOD
OG_col10a1a	A31	T	2	1	GSIN,PSUL
OG_col10a1a	A466	T	2	1	GSIN,PHOD
OG_col10a1a	I574	V	2	1	ELAB,GMAC
OG_col10a1a	L148	M	2	1	ELAB,PHOD
OG_col10a1a	P108	H	2	1	GCEN,PGON
OG_col10a1a	P119	S	2	1	ELAB,GAND
OG_col10a1a	P122	S	2	1	GMAC,PSUL
OG_col10a1a	P145	S	2	1	ELAB,GMAC
OG_col10a1a	P207	S	2	1	GSIN,PSUL
OG_col10a1a	P219	S	2	1	ELAB,PHOD
OG_col10a1a	P251	S	2	1	ELAB,GAND
OG_col10a1a	P265	H	2	1	BYAR,PHOD
OG_col10a1a	P271	A	2	1	GSIN,PMAC
OG_col10a1a	Q306	H	2	1	GMAC,PSUL
OG_col10a1a	T343	N	2	1	GSIN,PHOD
OG_col10a1a	T621	S	2	1	GAND,PGON
OG_col1a1a	A1018	S	2	1	PGON,PHOD
OG_col1a1a	A1135	S	2	1	GAND,GCEN
OG_col1a1a	A20	T	2	1	ELAB,PGON
OG_col1a1a	A300	S	2	1	GMAC,PHOD
OG_col1a1a	A338	S	2	1	GMAC,PSUL
OG_col1a1a	A380	T	2	1	ELAB,GMAC
OG_col1a1a	A383	T	2	1	GAND,PHOD
OG_col1a1a	A386	S	2	1	GMAC,PSUL
OG_col1a1a	A450	G	2	1	GAND,PHOD
OG_col1a1a	A509	S	2	1	BYAR,PSUL
OG_col1a1a	A579	G	2	1	ELAB,GMAC
OG_col1a1a	A608	S	2	1	ELAB,GMAC
OG_col1a1a	A681	S	2	1	EKIS,PSUL
OG_col1a1a	A808	T	2	1	GMAC,PGON
OG_col1a1a	A838	S	2	1	ELAB,GMAC
OG_col1a1a	E108	D	2	1	ELAB,PSUL
OG_col1a1a	I591	L	2	1	GMAC,PHOD
OG_col1a1a	L1376	M	2	1	ELAB,PSUL
OG_col1a1a	P1148	S	2	1	GMAC,PHOD
OG_col1a1a	P203	A	2	1	GAND,GSIN
OG_col1a1a	P209	A	2	1	GMAC,PSUL
OG_col1a1a	P554	A	2	1	GSIN,PSUL
OG_col1a1a	P582	S	2	1	GAND,GSIN
OG_col1a1a	P633	S	2	1	GMAC,PGON
OG_col1a1a	P645	S	2	1	GCEN,GMAC
OG_col1a1a	P744	A	2	1	ELAB,PSUL
OG_col1a1a	P812	A	2	1	BYAR,EKIS
OG_col1a1a	P812	S	2	1	GSIN,PSUL
OG_col1a1a	P971	S	2	1	GMAC,PHOD
OG_col1a1a	S1138	A	2	1	GCEN,PHOD
OG_col1a1a	S267	T	2	1	GCEN,GMAC
OG_col1a1a	S428	A	2	1	EKIS,GCEN
OG_col1a1a	S542	P	2	1	GAND,PHOD
OG_col1a1a	S662	A	2	1	GCEN,PHOD
OG_col1a1a	S934	P	2	1	GAND,GCEN
OG_col1a1a	T1028	S	2	1	EKIS,GAND
OG_col1a1a	T347	S	2	1	GMAC,PGON
OG_col1a1a	T467	S	2	1	BYAR,GMAC
OG_col1a1a	T510	S	2	1	GMAC,PHOD
OG_col5a2a	A1078	S	2	1	GAND,PGON
OG_col5a2a	A208	G	2	1	ELAB,GMAC
OG_col5a2a	A342	T	2	1	ELAB,PSUL
OG_col5a2a	A439	G	2	1	EKIS,GAND
OG_col5a2a	K1451	R	2	1	GSIN,PSUL
OG_col5a2a	L457	I	2	1	EKIS,GCEN
OG_col5a2a	M1360	K	2	1	ELAB,GMAC
OG_col5a2a	M238	L	2	1	PGON,PHOD
OG_col5a2a	M345	T	2	1	GSIN,PHOD
OG_col5a2a	N613	S	2	1	ELAB,GAND
OG_col5a2a	P1000	S	2	1	GSIN,PSUL
OG_col5a2a	P1012	S	2	1	GAND,PHOD
OG_col5a2a	P1075	T	2	1	GSIN,PSUL
OG_col5a2a	P1183	S	2	1	GCEN,PSUL
OG_col5a2a	P228	S	2	1	GMAC,PSUL
OG_col5a2a	P237	S	2	1	ELAB,PSUL
OG_col5a2a	P331	S	2	1	ELAB,GSIN
OG_col5a2a	P337	S	2	1	PGON,PHOD
OG_col5a2a	P432	L	2	1	ELAB,GMAC
OG_col5a2a	P625	S	2	1	GMAC,PGON
OG_col5a2a	P628	S	2	1	EKIS,PHOD
OG_col5a2a	Q943	L	2	1	EKIS,GMAC
OG_col5a2a	S1191	T	2	1	ELAB,PHOD
OG_col5a2a	S170	P	2	1	EKIS,GSIN
OG_col5a2a	S250	T	2	1	ELAB,GSIN
OG_col5a2a	S262	A	2	1	ELAB,GAND
OG_col5a2a	S499	P	2	1	ELAB,GMAC
OG_col5a2a	T210	A	2	1	ELAB,GMAC
OG_col5a2a	T241	P	2	1	BYAR,PSUL
OG_col5a2a	V1159	F	2	1	GMAC,PHOD
OG_col5a2a	V151	T	2	1	GMAC,GSIN
OG_col5a2a	V502	I	2	1	ELAB,GSIN
OG_col5a2a	V676	A	2	1	ELAB,GMAC
OG_commd2	A22	T	2	1	ELAB,PHOD
OG_commd8	E82	A	2	1	ELAB,GSIN
OG_commd8	L141	M	2	1	PGON,PSUL
OG_commd8	T142	S	2	1	ELAB,GCEN
OG_commd8	V150	T	2	1	ELAB,GAND
OG_copa	G988	L	2	1	ELAB,GSIN
OG_coq8aa	A543	S	2	1	GAND,PHOD
OG_coq8aa	D549	N	2	1	GAND,GSIN
OG_coq8aa	D81	N	2	1	ELAB,PHOD
OG_coq8aa	E97	D	2	1	GMAC,GSIN
OG_coq8aa	G99	S	2	1	ELAB,GAND
OG_coq8aa	Q441	H	2	1	GSIN,PGON
OG_coq8aa	T63	P	2	1	GSIN,PSUL
OG_coq8aa	V475	I	2	1	ELAB,GMAC
OG_coq8b	A20	T	2	1	ELAB,GCEN
OG_coq8b	D45	G	2	1	ELAB,PHOD
OG_coq8b	D516	E	2	1	GCEN,PSUL
OG_coq8b	E66	D	2	1	BYAR,GMAC
OG_coq8b	H446	Q	2	1	GCEN,PSUL
OG_coq8b	I30	M	2	1	BYAR,GMAC
OG_coq8b	I55	T	2	1	GCEN,PSUL
OG_coq8b	L511	I	2	1	ELAB,PSUL
OG_coq8b	N611	D	2	1	BYAR,PHOD
OG_coq8b	R111	G	2	1	ELAB,GAND
OG_coq8b	R509	T	2	1	ELAB,PSUL
OG_coq8b	T219	S	2	1	GSIN,PHOD
OG_coq8b	V47	F	2	1	ELAB,PSUL
OG_cpa6	G430	S	2	1	GSIN,PSUL
OG_cpa6	I320	L	2	1	GCEN,PHOD
OG_cpa6	N24	T	2	1	GCEN,PHOD
OG_cpa6	V129	A	2	1	BYAR,PSUL
OG_cpeb4a	A429	G	2	1	GCEN,PHOD
OG_cplx3b	E26	D	2	1	BYAR,GMAC
OG_cplx3b	M8	V	2	1	GMAC,PHOD
OG_cplx4c	E137	D	2	1	GSIN,PHOD
OG_cpm	A415	V	2	1	GAND,GSIN
OG_cpm	A418	T	2	1	GSIN,PSUL
OG_cpm	G367	S	2	1	GAND,PGON
OG_cpm	T386	S	2	1	GCEN,PHOD
OG_cpne3	G457	E	2	1	ELAB,GSIN
OG_cpne3	L289	I	2	1	BYAR,GMAC
OG_cpne3	R472	C	2	1	GMAC,GSIN
OG_cpne3	R76	K	2	1	ELAB,GSIN
OG_cpne4b	A10	T	2	1	ELAB,GAND
OG_cpne4b	A186	T	2	1	ELAB,GAND
OG_cpne4b	M112	L	2	1	ELAB,GSIN
OG_cpped1	H290	Y	2	1	ELAB,GAND
OG_cpped1	I286	V	2	1	GCEN,GMAC
OG_cpped1	I300	M	2	1	ELAB,GAND
OG_cpped1	K54	E	2	1	GAND,GCEN
OG_cpped1	L9	V	2	1	GAND,GCEN
OG_cpped1	R142	H	2	1	BYAR,PGON
OG_cpsf2	A83	S	2	1	GAND,PSUL
OG_cpsf2	D629	E	2	1	GAND,GSIN
OG_cpsf2	E393	D	2	1	GSIN,PHOD
OG_cpsf2	E777	D	2	1	ELAB,GSIN
OG_cpsf2	F624	L	2	1	GMAC,PSUL
OG_cpsf2	M676	I	2	1	GSIN,PHOD
OG_cpsf2	T112	S	2	1	GAND,GSIN
OG_cpsf2	T206	A	2	1	ELAB,PSUL
OG_cpsf2	Y357	F	2	1	GAND,GSIN
OG_cpt1ab	E522	D	2	1	BYAR,GAND
OG_cpt1ab	G247	E	2	1	ELAB,PHOD
OG_cpt1ab	H182	Q	2	1	ELAB,PSUL
OG_cpt1ab	I302	V	2	1	EKIS,GSIN
OG_cpt1ab	L295	V	2	1	EKIS,GSIN
OG_cpt1ab	M297	L	2	1	EKIS,GSIN
OG_cpt1ab	M304	L	2	1	EKIS,GSIN
OG_cpt1ab	N539	D	2	1	BYAR,ELAB
OG_cpt1ab	Q299	E	2	1	EKIS,GSIN
OG_cpt1ab	R147	G	2	1	EKIS,GAND
OG_cpt1ab	R632	Q	2	1	GMAC,GSIN
OG_cpt1ab	S307	A	2	1	EKIS,GSIN
OG_cpt1ab	T301	R	2	1	EKIS,GSIN
OG_cpt1ab	T371	A	2	1	ELAB,PSUL
OG_cpt1ab	T81	S	2	1	ELAB,PSUL
OG_cpt1ab	V298	L	2	1	EKIS,GSIN
OG_cpt1ab	V318	I	2	1	EKIS,GSIN
OG_cpt1ab	V321	L	2	1	EKIS,GSIN
OG_cpt1ab	Y309	W	2	1	EKIS,GSIN
OG_cpt2	A278	T	2	1	GSIN,PHOD
OG_cpt2	G411	D	2	1	BYAR,PSUL
OG_cpt2	R258	K	2	1	ELAB,PSUL
OG_cpt2	T29	S	2	1	GAND,GSIN
OG_cptp	G95	S	2	1	ELAB,PSUL
OG_cptp	T182	A	2	1	EKIS,PSUL
OG_cptp	T92	A	2	1	ELAB,PSUL
OG_cptp	Y25	C	2	1	GAND,GCEN
OG_cpvl	P406	L	2	1	GSIN,PHOD
OG_cpvl	S39	A	2	1	GCEN,PHOD
OG_cpvl	Y416	F	2	1	EKIS,PSUL
OG_cpz	A418	S	2	1	BYAR,ELAB
OG_cpz	I519	V	2	1	EKIS,GCEN
OG_cpz	L154	F	2	1	BYAR,ELAB
OG_cpz	S433	L	2	1	GMAC,GSIN
OG_cracr2aa	A71	S	2	1	EKIS,PSUL
OG_cracr2aa	R678	Q	2	1	ELAB,PGON
OG_cracr2aa	T49	I	2	1	GSIN,PSUL
OG_cramp1	A601	T	2	1	ELAB,PSUL
OG_cramp1	A678	V	2	1	GCEN,PHOD
OG_cramp1	A822	S	2	1	GCEN,PHOD
OG_cramp1	G526	S	2	1	GCEN,PHOD
OG_cramp1	G956	R	2	1	GCEN,PHOD
OG_cramp1	G963	E	2	1	BYAR,PSUL
OG_cramp1	S745	T	2	1	GSIN,PHOD
OG_cramp1	S833	P	2	1	ELAB,GCEN
OG_cramp1	T461	L	2	1	ELAB,PSUL
OG_cramp1	T725	A	2	1	ELAB,PSUL
OG_cramp1	T997	S	2	1	BYAR,GMAC
OG_creb1b	S106	C	2	1	GSIN,PHOD
OG_creb1b	T104	I	2	1	EKIS,GAND
OG_creb3l3a	E235	D	2	1	EKIS,GCEN
OG_creb3l3a	M121	I	2	1	GMAC,GSIN
OG_creb3l3a	P148	S	2	1	BYAR,PSUL
OG_creb3l3a	P286	L	2	1	GSIN,PGON
OG_creb3l3a	P324	S	2	1	PGON,PHOD
OG_creb3l3a	Q176	L	2	1	EKIS,PHOD
OG_creb3l3a	S365	N	2	1	GAND,PSUL
OG_crebrf	D387	E	2	1	GCEN,PHOD
OG_crebrf	E439	D	2	1	EKIS,GMAC
OG_crebrf	N331	S	2	1	EKIS,PHOD
OG_crebrf	P11	T	2	1	EKIS,GMAC
OG_crebrf	R307	Q	2	1	GMAC,PSUL
OG_crebrf	V67	A	2	1	GCEN,GMAC
OG_creld2	E328	K	2	1	BYAR,PGON
OG_creld2	T205	M	2	1	EKIS,GSIN
OG_creld2	T292	M	2	1	GMAC,PHOD
OG_crkl	S26	N	2	1	ELAB,PHOD
OG_crppa	Q371	R	2	1	GAND,GCEN
OG_cry2	A299	T	2	1	GAND,PHOD
OG_cry2	A526	G	2	1	GMAC,PHOD
OG_cry2	I433	V	2	1	GCEN,PHOD
OG_cry2	T450	A	2	1	ELAB,GMAC
OG_cry2	V2	A	2	1	GCEN,PHOD
OG_cry2	V585	M	2	1	GMAC,PHOD
OG_cryabb	N75	H	2	1	GMAC,PHOD
OG_cryabb	P152	S	2	1	BYAR,GMAC
OG_cryabb	R160	C	2	1	GAND,GSIN
OG_cryba1a	I108	L	2	1	GMAC,PSUL
OG_cryba4	I163	V	2	1	PGON,PSUL
OG_cryzl1	G312	R	2	1	GAND,PHOD
OG_cryzl1	K237	Q	2	1	BYAR,EKIS
OG_cryzl1	L140	Q	2	1	GAND,PHOD
OG_cryzl1	R190	Q	2	1	GSIN,PHOD
OG_cryzl1	R337	Q	2	1	GMAC,PSUL
OG_csf3r	A319	S	2	1	BYAR,ELAB
OG_csf3r	A455	S	2	1	ELAB,PGON
OG_csf3r	D545	N	2	1	GAND,GSIN
OG_csf3r	P76	S	2	1	GSIN,PGON
OG_csf3r	R481	K	2	1	ELAB,GMAC
OG_csf3r	T20	S	2	1	ELAB,GMAC
OG_csrnp1b	A112	V	2	1	GCEN,PSUL
OG_csrnp1b	A363	T	2	1	GAND,GSIN
OG_csrnp1b	A366	V	2	1	GCEN,PSUL
OG_csrnp1b	G323	S	2	1	GCEN,PSUL
OG_csrnp1b	P190	S	2	1	GCEN,PHOD
OG_cstf2	P439	S	2	1	ELAB,PHOD
OG_ctdnep1b	P107	L	2	1	ELAB,GAND
OG_ctdnep1b	V31	I	2	1	ELAB,PHOD
OG_ctnnal1	S713	L	2	1	GSIN,PHOD
OG_ctnnal1	T120	S	2	1	GAND,PSUL
OG_ctsd	D17	E	2	1	GAND,GCEN
OG_ctsd	L383	V	2	1	BYAR,GMAC
OG_ctsh	I302	V	2	1	GCEN,PHOD
OG_ctsh	K256	R	2	1	GMAC,PSUL
OG_ctsh	L108	F	2	1	GMAC,PSUL
OG_ctsh	M230	L	2	1	GCEN,PHOD
OG_ctsh	V325	I	2	1	GMAC,PSUL
OG_ctsz	A199	G	2	1	GAND,PSUL
OG_ctsz	E51	D	2	1	GMAC,PSUL
OG_ctsz	F19	L	2	1	ELAB,GMAC
OG_ctsz	R17	Q	2	1	ELAB,GAND
OG_ctsz	S33	N	2	1	GAND,PSUL
OG_ctsz	V224	A	2	1	GMAC,PHOD
OG_ctsz	V245	I	2	1	GMAC,PHOD
OG_ctu2	E487	D	2	1	GAND,GCEN
OG_ctu2	H219	Q	2	1	ELAB,GCEN
OG_ctu2	N417	D	2	1	EKIS,PSUL
OG_ctu2	R117	K	2	1	ELAB,GCEN
OG_ctu2	S256	C	2	1	ELAB,PSUL
OG_cxcl18b	A59	V	2	1	GCEN,PSUL
OG_cxcl18b	E113	D	2	1	GCEN,PSUL
OG_cxcl18b	E89	K	2	1	GCEN,PSUL
OG_cxcl18b	F115	L	2	1	GCEN,PSUL
OG_cxcl18b	K103	E	2	1	GCEN,PHOD
OG_cxcl18b	K76	N	2	1	GMAC,GSIN
OG_cxcl18b	L66	M	2	1	GMAC,GSIN
OG_cxcl18b	R79	H	2	1	GCEN,PSUL
OG_cxcr3.2	E175	G	2	1	BYAR,EKIS
OG_cxcr3.2	F163	Y	2	1	EKIS,PSUL
OG_cxcr3.2	H44	R	2	1	ELAB,GAND
OG_cxcr3.2	I152	L	2	1	EKIS,GAND
OG_cxcr3.2	I20	T	2	1	GAND,PHOD
OG_cxcr3.2	L105	F	2	1	GAND,PHOD
OG_cxcr3.2	L145	I	2	1	GMAC,PHOD
OG_cxcr3.2	L47	V	2	1	EKIS,GMAC
OG_cxcr3.2	L58	F	2	1	GAND,PHOD
OG_cxcr3.2	L69	F	2	1	GAND,PHOD
OG_cxcr3.2	Q166	K	2	1	EKIS,PSUL
OG_cxcr3.2	R206	H	2	1	ELAB,PHOD
OG_cxcr3.2	R9	S	2	1	EKIS,PHOD
OG_cxcr3.2	S176	T	2	1	GCEN,GMAC
OG_cxcr3.2	S183	G	2	1	ELAB,GAND
OG_cxcr3.2	T7	M	2	1	EKIS,PHOD
OG_cxcr3.2	V31	L	2	1	ELAB,GAND
OG_cxcr3.2	Y264	H	2	1	ELAB,GAND
OG_cyldl	A265	T	2	1	EKIS,GSIN
OG_cyldl	A683	P	2	1	GSIN,PSUL
OG_cyldl	E289	A	2	1	EKIS,GSIN
OG_cyldl	E339	G	2	1	GAND,PGON
OG_cyldl	E35	D	2	1	GCEN,PSUL
OG_cyldl	F616	L	2	1	GCEN,PSUL
OG_cyldl	G148	D	2	1	BYAR,ELAB
OG_cyldl	I678	V	2	1	ELAB,GMAC
OG_cyldl	K4	Q	2	1	GAND,GCEN
OG_cyldl	L287	M	2	1	GAND,GCEN
OG_cyldl	M591	I	2	1	ELAB,GMAC
OG_cyldl	P150	L	2	1	GCEN,GMAC
OG_cyldl	P308	H	2	1	GCEN,GMAC
OG_cyldl	Q123	P	2	1	EKIS,GMAC
OG_cyldl	R225	K	2	1	BYAR,ELAB
OG_cyldl	S226	P	2	1	GSIN,PSUL
OG_cyldl	S421	P	2	1	GCEN,GMAC
OG_cyldl	S619	A	2	1	GCEN,PSUL
OG_cyldl	Y334	H	2	1	ELAB,GAND
OG_cyp1b	C416	S	2	1	ELAB,GCEN
OG_cyp1b	C488	Y	2	1	GAND,GSIN
OG_cyp1b	D248	G	2	1	PGON,PSUL
OG_cyp1b	E436	K	2	1	GCEN,PSUL
OG_cyp1b	N352	D	2	1	GCEN,PSUL
OG_cyp1b	S168	P	2	1	BYAR,PSUL
OG_cyp1b	S443	G	2	1	BYAR,GMAC
OG_cysltr1	A150	T	2	1	GAND,PSUL
OG_cysltr1	H330	R	2	1	GAND,GSIN
OG_cysltr1	I43	L	2	1	ELAB,GAND
OG_cysltr1	Q263	R	2	1	GAND,PHOD
OG_cysltr1	R138	W	2	1	GSIN,PSUL
OG_cysltr1	R305	K	2	1	EKIS,PHOD
OG_cysltr1	T227	M	2	1	GMAC,GSIN
OG_cysltr1	T312	S	2	1	GAND,GSIN
OG_cysltr3	I109	M	2	1	GAND,PSUL
OG_cysltr3	K35	R	2	1	GCEN,PSUL
OG_cysltr3	M134	V	2	1	GCEN,PSUL
OG_cysltr3	N157	K	2	1	EKIS,GAND
OG_cysltr3	N157	T	2	1	GCEN,PGON
OG_cysltr3	Q192	R	2	1	GCEN,PSUL
OG_cysltr3	R211	Q	2	1	EKIS,GCEN
OG_cysltr3	R240	W	2	1	GSIN,PHOD
OG_cysltr3	R292	Q	2	1	EKIS,GMAC
OG_cysltr3	S121	C	2	1	GAND,PSUL
OG_cysltr3	S288	R	2	1	EKIS,GAND
OG_cysltr3	S311	R	2	1	GMAC,GSIN
OG_cysltr3	T244	A	2	1	ELAB,GCEN
OG_cysltr3	T248	K	2	1	GMAC,GSIN
OG_cyth4a	A189	V	2	1	ELAB,PGON
OG_cyth4a	R183	K	2	1	EKIS,PHOD
OG_daam1b	I355	V	2	1	GMAC,GSIN
OG_daam1b	P543	L	2	1	ELAB,GSIN
OG_daam1b	P556	L	2	1	GAND,PGON
OG_daglb	D48	E	2	1	ELAB,PSUL
OG_daglb	H539	Q	2	1	EKIS,PSUL
OG_daglb	I13	F	2	1	GAND,PSUL
OG_daglb	L196	V	2	1	EKIS,PSUL
OG_daglb	R567	Q	2	1	ELAB,GCEN
OG_dapk1	A1150	T	2	1	GMAC,PHOD
OG_dapk1	A723	S	2	1	GAND,PHOD
OG_dapk1	L1133	F	2	1	GMAC,PHOD
OG_dapk1	M1076	L	2	1	GMAC,PHOD
OG_daxx	A311	T	2	1	ELAB,PHOD
OG_daxx	A325	T	2	1	BYAR,ELAB
OG_daxx	E50	V	2	1	ELAB,PHOD
OG_daxx	E80	K	2	1	GAND,GCEN
OG_daxx	G148	S	2	1	EKIS,PHOD
OG_daxx	G167	E	2	1	ELAB,PHOD
OG_daxx	N315	K	2	1	EKIS,PHOD
OG_daxx	P101	S	2	1	GAND,GCEN
OG_daxx	P41	L	2	1	EKIS,PHOD
OG_daxx	T31	M	2	1	ELAB,PHOD
OG_daxx	V149	L	2	1	EKIS,PHOD
OG_daxx	V651	I	2	1	ELAB,GSIN
OG_dbr1	A222	S	2	1	ELAB,PSUL
OG_dbr1	A241	T	2	1	EKIS,GCEN
OG_dbr1	A488	V	2	1	ELAB,PSUL
OG_dbr1	D217	E	2	1	BYAR,PSUL
OG_dbr1	E419	K	2	1	GMAC,GSIN
OG_dbr1	E450	D	2	1	GCEN,PHOD
OG_dbr1	N423	K	2	1	ELAB,PSUL
OG_dbr1	P247	S	2	1	PGON,PSUL
OG_dbr1	Q485	R	2	1	BYAR,GAND
OG_dbr1	T532	A	2	1	PGON,PSUL
OG_dbr1	V236	I	2	1	GSIN,PHOD
OG_dcaf6	E397	Q	2	1	ELAB,PHOD
OG_dcaf6	G828	S	2	1	GCEN,PSUL
OG_dcaf6	P393	S	2	1	GSIN,PSUL
OG_dcaf6	P421	Q	2	1	GSIN,PSUL
OG_dcaf6	P559	T	2	1	GSIN,PHOD
OG_dcaf6	P669	S	2	1	GSIN,PHOD
OG_dcaf6	P756	L	2	1	ELAB,GAND
OG_dcaf6	R821	S	2	1	GSIN,PHOD
OG_dcaf6	S380	P	2	1	GCEN,PSUL
OG_dcaf6	S423	L	2	1	GCEN,PSUL
OG_dcaf6	S578	N	2	1	EKIS,PHOD
OG_dchs1b	A1149	V	2	1	GCEN,PSUL
OG_dchs1b	A1297	S	2	1	ELAB,PSUL
OG_dchs1b	A18	T	2	1	GAND,PHOD
OG_dchs1b	A2059	S	2	1	GAND,GSIN
OG_dchs1b	A677	V	2	1	GCEN,PHOD
OG_dchs1b	A949	T	2	1	ELAB,GMAC
OG_dchs1b	D1476	N	2	1	ELAB,PSUL
OG_dchs1b	D187	N	2	1	BYAR,GAND
OG_dchs1b	G3074	S	2	1	EKIS,GCEN
OG_dchs1b	I1541	V	2	1	GAND,GCEN
OG_dchs1b	I750	V	2	1	GAND,GCEN
OG_dchs1b	L2351	I	2	1	ELAB,GCEN
OG_dchs1b	M2614	I	2	1	GCEN,PHOD
OG_dchs1b	P1298	S	2	1	ELAB,GCEN
OG_dchs1b	P1978	L	2	1	GMAC,PSUL
OG_dchs1b	P2307	S	2	1	GCEN,PHOD
OG_dchs1b	P2361	S	2	1	GMAC,PSUL
OG_dchs1b	Q1498	E	2	1	GAND,PHOD
OG_dchs1b	Q2637	R	2	1	EKIS,GCEN
OG_dchs1b	R1329	H	2	1	EKIS,GCEN
OG_dchs1b	R2301	K	2	1	GCEN,PHOD
OG_dchs1b	R2381	K	2	1	BYAR,GAND
OG_dchs1b	R2841	K	2	1	ELAB,GCEN
OG_dchs1b	S2716	N	2	1	GCEN,PHOD
OG_dchs1b	T2676	I	2	1	GMAC,PSUL
OG_dchs1b	V1273	A	2	1	ELAB,GMAC
OG_dchs1b	V767	I	2	1	ELAB,GMAC
OG_dclre1a	A558	T	2	1	GSIN,PHOD
OG_dclre1a	A583	T	2	1	GCEN,PSUL
OG_dclre1a	A601	T	2	1	GSIN,PHOD
OG_dclre1a	E254	D	2	1	GAND,PSUL
OG_dclre1a	E302	K	2	1	GAND,PGON
OG_dclre1a	E584	K	2	1	ELAB,GCEN
OG_dclre1a	E661	D	2	1	ELAB,GAND
OG_dclre1a	F433	V	2	1	GAND,GCEN
OG_dclre1a	I204	T	2	1	GCEN,PSUL
OG_dclre1a	K191	E	2	1	BYAR,PHOD
OG_dclre1a	K848	N	2	1	GSIN,PHOD
OG_dclre1a	L345	P	2	1	GCEN,PSUL
OG_dclre1a	L378	S	2	1	ELAB,GAND
OG_dclre1a	L724	F	2	1	GSIN,PHOD
OG_dclre1a	L929	V	2	1	GMAC,PHOD
OG_dclre1a	N664	T	2	1	GCEN,PGON
OG_dclre1a	N838	S	2	1	ELAB,GCEN
OG_dclre1a	P307	L	2	1	BYAR,PGON
OG_dclre1a	Q851	R	2	1	ELAB,GAND
OG_dclre1a	R37	K	2	1	ELAB,GCEN
OG_dclre1a	R562	Q	2	1	GMAC,PHOD
OG_dclre1a	R746	C	2	1	GMAC,PHOD
OG_dclre1a	R924	H	2	1	BYAR,PGON
OG_dclre1a	R930	Q	2	1	GSIN,PHOD
OG_dclre1a	S15	A	2	1	GAND,GCEN
OG_dclre1a	S207	N	2	1	GSIN,PHOD
OG_dclre1a	S33	P	2	1	GAND,GCEN
OG_dclre1a	S342	T	2	1	GCEN,GMAC
OG_dclre1a	T19	S	2	1	GCEN,PSUL
OG_dclre1a	T266	I	2	1	GSIN,PHOD
OG_dclre1a	T385	A	2	1	BYAR,PSUL
OG_dclre1a	T86	S	2	1	GAND,PSUL
OG_dcn	P85	S	2	1	GAND,PHOD
OG_dcn	V48	A	2	1	BYAR,PSUL
OG_dcst2	A36	T	2	1	ELAB,GCEN
OG_dcst2	A611	V	2	1	ELAB,GSIN
OG_dcst2	E558	G	2	1	ELAB,PSUL
OG_dcst2	E558	K	2	1	GMAC,PHOD
OG_dcst2	G595	R	2	1	ELAB,PSUL
OG_dcst2	H560	N	2	1	ELAB,GMAC
OG_dcst2	K2	Q	2	1	ELAB,GSIN
OG_dcst2	K307	R	2	1	ELAB,PHOD
OG_dcst2	K458	R	2	1	BYAR,PHOD
OG_dcst2	M268	L	2	1	GCEN,PHOD
OG_dcst2	M284	I	2	1	BYAR,ELAB
OG_dcst2	R338	H	2	1	GCEN,PHOD
OG_dcst2	R359	C	2	1	GSIN,PSUL
OG_dcst2	R359	S	2	1	GMAC,PHOD
OG_dcst2	R438	K	2	1	GCEN,PHOD
OG_dcst2	S476	N	2	1	GMAC,PSUL
OG_dcst2	V238	A	2	1	EKIS,GSIN
OG_dcst2	V566	A	2	1	GMAC,PSUL
OG_dcst2	Y198	H	2	1	GSIN,PSUL
OG_dctn2	A394	S	2	1	ELAB,GAND
OG_dctn2	K221	R	2	1	BYAR,PSUL
OG_dctn2	L403	V	2	1	ELAB,GAND
OG_dctn2	T223	A	2	1	ELAB,GMAC
OG_dctpp1	R15	C	2	1	BYAR,EKIS
OG_dctpp1	Y6	C	2	1	GAND,GSIN
OG_dcun1d1	E145	D	2	1	GMAC,PSUL
OG_ddc	R166	Q	2	1	EKIS,GSIN
OG_ddr2l	D604	E	2	1	GSIN,PSUL
OG_ddr2l	R124	K	2	1	GCEN,PSUL
OG_ddx19b	H160	Q	2	1	GCEN,GMAC
OG_ddx19b	K240	R	2	1	GCEN,GMAC
OG_ddx19b	S22	N	2	1	ELAB,GCEN
OG_ddx23	Q221	L	2	1	EKIS,GSIN
OG_ddx28	A259	S	2	1	ELAB,PHOD
OG_ddx28	D47	N	2	1	GSIN,PSUL
OG_ddx28	G413	D	2	1	ELAB,GCEN
OG_ddx28	H131	R	2	1	GAND,GCEN
OG_ddx28	L46	F	2	1	GSIN,PHOD
OG_ddx28	Y357	C	2	1	GCEN,PHOD
OG_ddx39aa	E158	D	2	1	EKIS,GAND
OG_ddx39ab	A6	P	2	1	GCEN,PSUL
OG_ddx39ab	S185	T	2	1	GCEN,PSUL
OG_ddx46	G624	S	2	1	GMAC,PSUL
OG_ddx46	I479	V	2	1	BYAR,EKIS
OG_ddx46	K334	R	2	1	GCEN,PSUL
OG_ddx46	L625	V	2	1	GMAC,PSUL
OG_ddx46	L739	I	2	1	EKIS,GAND
OG_ddx46	M151	I	2	1	GCEN,PSUL
OG_ddx46	Y343	H	2	1	ELAB,PHOD
OG_ddx46	Y708	F	2	1	PGON,PHOD
OG_ddx49	D142	N	2	1	GAND,GCEN
OG_ddx49	F141	L	2	1	EKIS,GAND
OG_ddx49	I104	V	2	1	BYAR,GMAC
OG_ddx49	M143	L	2	1	ELAB,GCEN
OG_ddx49	N167	K	2	1	GAND,GSIN
OG_ddx49	Q214	R	2	1	BYAR,ELAB
OG_ddx49	R463	K	2	1	BYAR,PHOD
OG_ddx49	S198	G	2	1	GAND,GSIN
OG_ddx49	V175	A	2	1	BYAR,GMAC
OG_ddx49	V213	M	2	1	PGON,PSUL
OG_ddx54	A371	T	2	1	EKIS,PSUL
OG_ddx54	A546	G	2	1	ELAB,PGON
OG_ddx54	A678	G	2	1	BYAR,PGON
OG_ddx54	D644	N	2	1	BYAR,GAND
OG_ddx54	E617	D	2	1	GSIN,PGON
OG_ddx54	K13	Q	2	1	EKIS,PSUL
OG_ddx54	L861	M	2	1	EKIS,PSUL
OG_ddx54	P646	L	2	1	EKIS,GCEN
OG_ddx54	Q452	H	2	1	GSIN,PGON
OG_ddx54	S683	L	2	1	BYAR,GAND
OG_ddx54	V317	A	2	1	ELAB,PGON
OG_ddx59	D191	E	2	1	GAND,PHOD
OG_ddx59	E351	D	2	1	GMAC,PSUL
OG_ddx59	G575	R	2	1	GCEN,PSUL
OG_ddx59	I213	V	2	1	GSIN,PHOD
OG_ddx59	K151	N	2	1	ELAB,PHOD
OG_ddx59	K58	E	2	1	GCEN,PSUL
OG_ddx59	L53	P	2	1	GCEN,PSUL
OG_ddx59	S160	P	2	1	ELAB,GAND
OG_ddx59	S161	A	2	1	BYAR,GAND
OG_ddx59	V22	G	2	1	ELAB,PHOD
OG_decr1	T18	P	2	1	ELAB,PGON
OG_degs1	A188	V	2	1	GCEN,PHOD
OG_degs1	M217	L	2	1	GAND,PSUL
OG_degs1	W104	L	2	1	ELAB,GMAC
OG_degs1	Y201	H	2	1	ELAB,PHOD
OG_degs2	I217	L	2	1	GAND,GCEN
OG_degs2	I80	V	2	1	GSIN,PHOD
OG_degs2	T35	A	2	1	GSIN,PSUL
OG_dennd10	I131	V	2	1	EKIS,GCEN
OG_dennd11	Q468	H	2	1	ELAB,PHOD
OG_dennd11	V248	I	2	1	ELAB,GCEN
OG_dennd2c	A174	S	2	1	GMAC,PSUL
OG_dennd2c	A267	V	2	1	GAND,PSUL
OG_dennd2c	A39	T	2	1	GCEN,PHOD
OG_dennd2c	G71	S	2	1	PGON,PSUL
OG_dennd2c	H118	Q	2	1	GMAC,PHOD
OG_dennd2c	I88	T	2	1	BYAR,GMAC
OG_dennd2c	L56	R	2	1	GCEN,GMAC
OG_dennd2c	P92	A	2	1	PGON,PSUL
OG_dennd2c	R743	Q	2	1	GAND,GCEN
OG_dennd2c	T147	S	2	1	GMAC,PHOD
OG_dennd2c	Y268	S	2	1	GCEN,GMAC
OG_dennd2c	Y545	H	2	1	PGON,PHOD
OG_dennd3a	A619	V	2	1	GCEN,PSUL
OG_dennd3a	D1101	A	2	1	GAND,PSUL
OG_dennd3a	D362	N	2	1	PGON,PSUL
OG_dennd3a	E130	Q	2	1	GMAC,PHOD
OG_dennd3a	G1064	S	2	1	BYAR,EKIS
OG_dennd3a	I257	M	2	1	GSIN,PHOD
OG_dennd3a	I291	T	2	1	EKIS,GAND
OG_dennd3a	I361	V	2	1	GMAC,PHOD
OG_dennd3a	I899	V	2	1	GCEN,PSUL
OG_dennd3a	K574	N	2	1	BYAR,GMAC
OG_dennd3a	L179	M	2	1	ELAB,PHOD
OG_dennd3a	M213	I	2	1	BYAR,ELAB
OG_dennd3a	M309	V	2	1	EKIS,PSUL
OG_dennd3a	M556	T	2	1	GSIN,PSUL
OG_dennd3a	M720	L	2	1	ELAB,GAND
OG_dennd3a	M941	I	2	1	GAND,GSIN
OG_dennd3a	N3	S	2	1	ELAB,GCEN
OG_dennd3a	P1071	S	2	1	ELAB,PHOD
OG_dennd3a	P68	S	2	1	ELAB,PHOD
OG_dennd3a	Q533	H	2	1	GAND,PHOD
OG_dennd3a	R1221	C	2	1	ELAB,GCEN
OG_dennd3a	R467	Q	2	1	ELAB,GAND
OG_dennd3a	R694	Q	2	1	GCEN,PSUL
OG_dennd3a	R850	K	2	1	ELAB,GCEN
OG_dennd3a	S1163	T	2	1	GMAC,PHOD
OG_dennd3a	T1141	A	2	1	GSIN,PHOD
OG_dennd3a	T387	R	2	1	GAND,GSIN
OG_dennd3a	T415	A	2	1	GSIN,PHOD
OG_dennd3a	V1090	I	2	1	ELAB,GAND
OG_dennd3a	V1130	M	2	1	GAND,GSIN
OG_dennd3a	V979	G	2	1	GAND,PSUL
OG_dennd4c	A1177	T	2	1	BYAR,ELAB
OG_dennd4c	A1253	V	2	1	GMAC,PSUL
OG_dennd4c	A1505	V	2	1	ELAB,GAND
OG_dennd4c	A1614	V	2	1	GCEN,PGON
OG_dennd4c	A1658	V	2	1	EKIS,GCEN
OG_dennd4c	A996	T	2	1	ELAB,GCEN
OG_dennd4c	D1049	E	2	1	ELAB,GAND
OG_dennd4c	E1926	A	2	1	GMAC,PSUL
OG_dennd4c	G1209	E	2	1	BYAR,PHOD
OG_dennd4c	G899	E	2	1	GMAC,PSUL
OG_dennd4c	I1895	V	2	1	GAND,GSIN
OG_dennd4c	K1657	N	2	1	EKIS,GCEN
OG_dennd4c	L406	V	2	1	EKIS,GAND
OG_dennd4c	L617	F	2	1	GMAC,PGON
OG_dennd4c	L995	Q	2	1	GAND,GSIN
OG_dennd4c	M1214	I	2	1	EKIS,GCEN
OG_dennd4c	M1642	L	2	1	GAND,GCEN
OG_dennd4c	P703	L	2	1	GAND,GCEN
OG_dennd4c	R948	G	2	1	GAND,GCEN
OG_dennd4c	S1435	G	2	1	GAND,GCEN
OG_dennd4c	S1498	T	2	1	BYAR,GMAC
OG_dennd4c	T1051	A	2	1	BYAR,ELAB
OG_dennd4c	V1622	A	2	1	GCEN,PSUL
OG_dennd4c	Y1917	F	2	1	ELAB,GAND
OG_dennd5b	D471	E	2	1	GCEN,PHOD
OG_dennd5b	H1189	Y	2	1	BYAR,PHOD
OG_dennd5b	K102	R	2	1	GSIN,PSUL
OG_dennd5b	Q477	H	2	1	BYAR,GAND
OG_dennd5b	T106	A	2	1	GSIN,PHOD
OG_dennd6b	A165	T	2	1	ELAB,GCEN
OG_dennd6b	E532	K	2	1	GSIN,PHOD
OG_dennd6b	I24	M	2	1	GMAC,PSUL
OG_dennd6b	K221	R	2	1	GMAC,PSUL
OG_dennd6b	L329	V	2	1	GMAC,PSUL
OG_dennd6b	M94	T	2	1	GCEN,PHOD
OG_dennd6b	P376	S	2	1	GSIN,PHOD
OG_dennd6b	Q311	H	2	1	GSIN,PHOD
OG_dennd6b	V245	I	2	1	GSIN,PHOD
OG_depdc4	A357	T	2	1	GMAC,PGON
OG_depdc4	D476	E	2	1	GMAC,PSUL
OG_depdc4	E222	D	2	1	GCEN,PGON
OG_depdc4	M46	T	2	1	GCEN,PHOD
OG_depdc4	T463	M	2	1	GMAC,PGON
OG_depdc4	T463	S	2	1	GAND,PSUL
OG_depdc7b	A113	V	2	1	ELAB,GCEN
OG_depdc7b	A147	T	2	1	GMAC,PSUL
OG_depdc7b	A160	V	2	1	GAND,PHOD
OG_depdc7b	A246	G	2	1	GCEN,PHOD
OG_depdc7b	I253	L	2	1	GCEN,PHOD
OG_depdc7b	M29	T	2	1	GMAC,PSUL
OG_depdc7b	P24	S	2	1	BYAR,GAND
OG_depdc7b	S350	N	2	1	GCEN,PHOD
OG_depdc7b	S501	T	2	1	GMAC,PHOD
OG_depdc7b	S548	N	2	1	GMAC,PHOD
OG_desma	A182	G	2	1	GSIN,PGON
OG_desma	H34	Q	2	1	ELAB,GCEN
OG_desma	H476	Q	2	1	GAND,PGON
OG_desma	I344	M	2	1	ELAB,GAND
OG_desma	P418	S	2	1	EKIS,GMAC
OG_desma	R173	H	2	1	EKIS,GMAC
OG_desma	R273	K	2	1	ELAB,GAND
OG_desma	R367	S	2	1	PGON,PHOD
OG_desma	R431	K	2	1	BYAR,GMAC
OG_desma	T255	S	2	1	EKIS,GMAC
OG_desma	T364	S	2	1	ELAB,GCEN
OG_desma	Y361	H	2	1	GAND,PGON
OG_desmb	A256	T	2	1	ELAB,GSIN
OG_desmb	A69	T	2	1	GSIN,PSUL
OG_desmb	I74	V	2	1	EKIS,PHOD
OG_desmb	M381	L	2	1	ELAB,GCEN
OG_desmb	V398	I	2	1	EKIS,PSUL
OG_dffa	D116	N	2	1	GMAC,PHOD
OG_dffa	D193	E	2	1	BYAR,PSUL
OG_dffa	D193	N	2	1	GCEN,GMAC
OG_dffa	E32	A	2	1	GSIN,PGON
OG_dffa	E54	K	2	1	GCEN,PHOD
OG_dffa	L60	S	2	1	GSIN,PHOD
OG_dffa	M76	I	2	1	GCEN,PHOD
OG_dffa	P201	S	2	1	BYAR,ELAB
OG_dffa	Q196	R	2	1	GCEN,PSUL
OG_dffa	R112	C	2	1	BYAR,GMAC
OG_dffa	R164	S	2	1	GCEN,PHOD
OG_dffa	R191	T	2	1	ELAB,GCEN
OG_dffa	R31	K	2	1	GSIN,PHOD
OG_dffa	T227	M	2	1	GMAC,PHOD
OG_dffa	T227	S	2	1	GCEN,PSUL
OG_dffa	V28	L	2	1	ELAB,PHOD
OG_dgkza	A860	S	2	1	GCEN,PHOD
OG_dgkza	A904	T	2	1	GCEN,PGON
OG_dgkza	H397	P	2	1	GCEN,PGON
OG_dgkza	H665	R	2	1	GMAC,GSIN
OG_dgkza	H880	R	2	1	GCEN,PHOD
OG_dgkza	M301	I	2	1	EKIS,GCEN
OG_dgkza	N908	S	2	1	GCEN,PHOD
OG_dgkza	R194	H	2	1	GMAC,GSIN
OG_dgkza	S844	L	2	1	GCEN,GMAC
OG_dgkza	T480	A	2	1	GAND,PSUL
OG_dgkza	V743	I	2	1	GCEN,PHOD
OG_dhcr24	H246	Q	2	1	EKIS,PHOD
OG_dhcr24	I12	L	2	1	GAND,GCEN
OG_dhcr24	L16	V	2	1	GAND,GSIN
OG_dhcr24	M476	L	2	1	EKIS,PHOD
OG_dhcr24	V45	L	2	1	GCEN,PHOD
OG_dhcr7	I3	L	2	1	BYAR,PGON
OG_dhcr7	L345	F	2	1	EKIS,GSIN
OG_dhcr7	S73	T	2	1	BYAR,ELAB
OG_dhps	I339	L	2	1	GCEN,PSUL
OG_dhps	K263	R	2	1	ELAB,GCEN
OG_dhps	L6	P	2	1	GCEN,PSUL
OG_dhps	T357	M	2	1	ELAB,PHOD
OG_dhrs7cb	R236	Q	2	1	GMAC,PGON
OG_dhx16	D198	Y	2	1	PGON,PSUL
OG_dhx16	D381	E	2	1	GCEN,PSUL
OG_dhx16	I631	V	2	1	GCEN,PGON
OG_dhx16	I963	V	2	1	GCEN,PHOD
OG_dhx16	L284	M	2	1	EKIS,GAND
OG_dhx16	R148	G	2	1	EKIS,GMAC
OG_dhx16	S157	L	2	1	GCEN,PHOD
OG_dhx16	S268	G	2	1	GMAC,PHOD
OG_dhx16	V60	I	2	1	GCEN,GMAC
OG_dhx33	I416	M	2	1	ELAB,GAND
OG_dhx33	R352	C	2	1	PGON,PSUL
OG_dhx36	A210	T	2	1	GMAC,PSUL
OG_dhx36	D211	G	2	1	GMAC,PHOD
OG_dhx36	E166	K	2	1	GMAC,PHOD
OG_dhx36	G142	S	2	1	ELAB,PGON
OG_dhx36	G38	R	2	1	GMAC,PSUL
OG_dhx36	H419	Q	2	1	GMAC,PHOD
OG_dhx36	K160	N	2	1	GCEN,PSUL
OG_dhx36	K243	R	2	1	GCEN,PSUL
OG_dhx36	N534	K	2	1	GAND,GCEN
OG_dhx36	P138	Q	2	1	ELAB,GMAC
OG_dhx36	R705	K	2	1	GMAC,GSIN
OG_dhx36	S129	P	2	1	GMAC,PSUL
OG_dhx36	T1044	A	2	1	GAND,PHOD
OG_dhx36	T202	I	2	1	GMAC,PSUL
OG_dhx36	T769	I	2	1	GMAC,PHOD
OG_dhx36	V379	I	2	1	ELAB,PSUL
OG_dhx36	W50	L	2	1	GAND,PSUL
OG_dhx57	A528	G	2	1	ELAB,GSIN
OG_dhx57	A824	T	2	1	GSIN,PHOD
OG_dhx57	C885	F	2	1	ELAB,GSIN
OG_dhx57	D241	N	2	1	GCEN,PSUL
OG_dhx57	D544	E	2	1	ELAB,GAND
OG_dhx57	D553	N	2	1	ELAB,GAND
OG_dhx57	D849	Y	2	1	ELAB,PHOD
OG_dhx57	E343	G	2	1	GCEN,PSUL
OG_dhx57	G203	E	2	1	GSIN,PGON
OG_dhx57	G537	V	2	1	PGON,PSUL
OG_dhx57	K82	R	2	1	GCEN,PHOD
OG_dhx57	L1328	H	2	1	GAND,PSUL
OG_dhx57	L196	Q	2	1	GMAC,PHOD
OG_dhx57	L232	V	2	1	ELAB,PHOD
OG_dhx57	L475	F	2	1	GAND,PHOD
OG_dhx57	M758	V	2	1	GCEN,PSUL
OG_dhx57	N529	K	2	1	GAND,PSUL
OG_dhx57	Q122	P	2	1	GAND,PGON
OG_dhx57	Q1388	K	2	1	GCEN,PHOD
OG_dhx57	R102	Q	2	1	PGON,PSUL
OG_dhx57	S1097	T	2	1	GCEN,PHOD
OG_dhx57	S1348	T	2	1	GCEN,PHOD
OG_dhx57	S275	N	2	1	EKIS,GCEN
OG_dhx57	S823	L	2	1	BYAR,PHOD
OG_dhx57	S857	A	2	1	ELAB,PHOD
OG_dhx57	T495	S	2	1	GSIN,PHOD
OG_dhx57	V859	I	2	1	ELAB,PSUL
OG_dhx57	Y1347	F	2	1	ELAB,GSIN
OG_dhx58	A566	T	2	1	EKIS,GAND
OG_dhx58	D678	G	2	1	GMAC,GSIN
OG_dhx58	E543	K	2	1	EKIS,GAND
OG_dhx58	F330	Y	2	1	BYAR,GMAC
OG_dhx58	H48	R	2	1	ELAB,GCEN
OG_dhx58	K496	R	2	1	GCEN,PSUL
OG_dhx58	N348	D	2	1	GMAC,PGON
OG_dhx58	N536	S	2	1	BYAR,ELAB
OG_dhx58	N69	K	2	1	BYAR,PHOD
OG_dhx58	N89	S	2	1	GAND,PSUL
OG_dhx58	R544	S	2	1	EKIS,GAND
OG_dhx58	S650	R	2	1	GSIN,PHOD
OG_dhx58	T644	Q	2	1	GCEN,PSUL
OG_dhx58	V563	L	2	1	GAND,PSUL
OG_dhx58	V653	F	2	1	GCEN,PSUL
OG_dhx8	A2	D	2	1	BYAR,PGON
OG_dhx8	L548	M	2	1	EKIS,GSIN
OG_dhx8	P145	S	2	1	GAND,PSUL
OG_dhx8	R220	K	2	1	EKIS,PHOD
OG_dhx8	R222	K	2	1	GAND,PHOD
OG_dhx8	R234	K	2	1	BYAR,EKIS
OG_dhx9	A476	G	2	1	GCEN,PHOD
OG_dhx9	A950	S	2	1	GMAC,PSUL
OG_dhx9	C986	S	2	1	EKIS,PHOD
OG_dhx9	G42	S	2	1	ELAB,GMAC
OG_dhx9	I444	V	2	1	GMAC,PSUL
OG_dhx9	I574	L	2	1	GMAC,PSUL
OG_dhx9	K149	N	2	1	GMAC,PGON
OG_dhx9	L307	F	2	1	ELAB,GCEN
OG_dhx9	L329	M	2	1	GCEN,PSUL
OG_dhx9	M988	L	2	1	GAND,GCEN
OG_dhx9	N44	S	2	1	EKIS,PHOD
OG_dhx9	R406	K	2	1	ELAB,GMAC
OG_dhx9	V87	G	2	1	GAND,GCEN
OG_dicer1	A557	T	2	1	GCEN,GMAC
OG_dicer1	E1154	D	2	1	ELAB,GSIN
OG_dicer1	E1225	G	2	1	BYAR,PHOD
OG_dicer1	E368	D	2	1	ELAB,GSIN
OG_dicer1	E404	D	2	1	GAND,PHOD
OG_dicer1	G1146	R	2	1	EKIS,GSIN
OG_dicer1	G1603	R	2	1	GAND,PSUL
OG_dicer1	I1591	T	2	1	ELAB,PHOD
OG_dicer1	M1595	I	2	1	BYAR,ELAB
OG_dicer1	P1123	L	2	1	GAND,PSUL
OG_dicer1	P673	L	2	1	ELAB,PSUL
OG_dicer1	T123	A	2	1	ELAB,PHOD
OG_dicer1	V1179	M	2	1	ELAB,PSUL
OG_dkk1a	I18	V	2	1	GAND,GCEN
OG_dkk1a	T160	A	2	1	GAND,GSIN
OG_dlb	A510	V	2	1	ELAB,GSIN
OG_dleu7	A48	S	2	1	ELAB,GMAC
OG_dleu7	E100	Q	2	1	BYAR,PSUL
OG_dmrt2a	A262	S	2	1	BYAR,PHOD
OG_dmrt2b	P219	S	2	1	ELAB,GMAC
OG_dmrt2b	S247	A	2	1	GAND,GCEN
OG_dmrt2b	T294	M	2	1	ELAB,GMAC
OG_dmrta2	A22	V	2	1	GAND,PHOD
OG_dmrta2	P357	S	2	1	EKIS,PSUL
OG_dmxl1	A2347	P	2	1	GCEN,PHOD
OG_dmxl1	E947	G	2	1	ELAB,PSUL
OG_dmxl1	G2986	A	2	1	GAND,GSIN
OG_dmxl1	H280	R	2	1	GCEN,PHOD
OG_dmxl1	I157	L	2	1	GAND,PHOD
OG_dmxl1	I2194	L	2	1	ELAB,GCEN
OG_dmxl1	I2391	V	2	1	ELAB,PHOD
OG_dmxl1	I2939	V	2	1	BYAR,PSUL
OG_dmxl1	I2981	L	2	1	EKIS,GCEN
OG_dmxl1	I462	V	2	1	GCEN,GMAC
OG_dmxl1	K1095	N	2	1	GCEN,GMAC
OG_dmxl1	K301	R	2	1	BYAR,PHOD
OG_dmxl1	L2334	I	2	1	ELAB,PHOD
OG_dmxl1	M1864	L	2	1	GAND,GSIN
OG_dmxl1	N1120	K	2	1	BYAR,PHOD
OG_dmxl1	N1766	K	2	1	GCEN,PHOD
OG_dmxl1	P1767	S	2	1	ELAB,GCEN
OG_dmxl1	P208	S	2	1	EKIS,GMAC
OG_dmxl1	P2629	L	2	1	BYAR,PSUL
OG_dmxl1	Q2597	R	2	1	ELAB,GCEN
OG_dmxl1	Q425	R	2	1	BYAR,GAND
OG_dmxl1	R350	K	2	1	BYAR,PSUL
OG_dmxl1	R419	K	2	1	GCEN,GMAC
OG_dmxl1	S1051	P	2	1	GSIN,PSUL
OG_dmxl1	S1091	T	2	1	GAND,GSIN
OG_dmxl1	S323	P	2	1	GMAC,PSUL
OG_dmxl1	T1002	A	2	1	GCEN,GMAC
OG_dmxl1	T1261	A	2	1	GSIN,PSUL
OG_dmxl1	T444	S	2	1	ELAB,GCEN
OG_dmxl1	V1641	A	2	1	ELAB,GCEN
OG_dmxl1	V2348	M	2	1	BYAR,ELAB
OG_dmxl1	V2420	I	2	1	ELAB,PHOD
OG_dmxl1	V901	L	2	1	GCEN,PHOD
OG_dmxl1	Y2406	F	2	1	ELAB,PSUL
OG_dna2	A440	G	2	1	GSIN,PSUL
OG_dna2	D915	N	2	1	GMAC,PHOD
OG_dna2	H1297	Q	2	1	ELAB,PHOD
OG_dna2	K456	R	2	1	ELAB,PHOD
OG_dna2	K491	R	2	1	GCEN,PSUL
OG_dna2	M204	I	2	1	EKIS,GMAC
OG_dna2	M23	I	2	1	BYAR,PSUL
OG_dna2	N744	T	2	1	GSIN,PGON
OG_dna2	N773	K	2	1	BYAR,PSUL
OG_dna2	S1165	G	2	1	ELAB,GSIN
OG_dna2	T252	A	2	1	GCEN,PSUL
OG_dnaaf10	F40	L	2	1	GMAC,PSUL
OG_dnai1.2	A100	V	2	1	GSIN,PHOD
OG_dnai1.2	F377	L	2	1	EKIS,GCEN
OG_dnai1.2	P262	S	2	1	GMAC,GSIN
OG_dnai1.2	P275	L	2	1	GAND,PSUL
OG_dnai1.2	Q21	K	2	1	GAND,PHOD
OG_dnai1.2	S512	A	2	1	GMAC,PSUL
OG_dnai1.2	S95	N	2	1	GCEN,PHOD
OG_dnajc19	Q113	K	2	1	ELAB,GMAC
OG_dnajc19	T44	P	2	1	GSIN,PHOD
OG_dnajc19	V26	M	2	1	GSIN,PSUL
OG_dnase1l1	A247	G	2	1	GCEN,PHOD
OG_dnase1l1	H44	N	2	1	GCEN,PHOD
OG_dnase1l1	H44	Q	2	1	BYAR,GMAC
OG_dnase1l4.2	C67	R	2	1	BYAR,ELAB
OG_dnase1l4.2	I188	L	2	1	PGON,PHOD
OG_dnase1l4.2	K43	R	2	1	GAND,PSUL
OG_dnase1l4.2	S245	T	2	1	ELAB,GCEN
OG_dnmt1	A1016	T	2	1	GAND,PHOD
OG_dnmt1	D597	E	2	1	BYAR,GMAC
OG_dnmt1	H97	R	2	1	GAND,PSUL
OG_dnmt1	I126	M	2	1	GAND,PHOD
OG_dnmt1	I1619	V	2	1	EKIS,PSUL
OG_dnmt1	I914	V	2	1	ELAB,PSUL
OG_dnmt1	N1010	T	2	1	ELAB,PSUL
OG_dnmt1	N192	T	2	1	GMAC,GSIN
OG_dnmt1	Q903	E	2	1	ELAB,GMAC
OG_dnmt1	Q904	E	2	1	GAND,PHOD
OG_dnmt1	S221	A	2	1	PGON,PSUL
OG_dnmt1	T193	A	2	1	BYAR,PSUL
OG_dnmt1	T66	M	2	1	GSIN,PGON
OG_dnmt3aa	M605	I	2	1	EKIS,GSIN
OG_dnmt3aa	T249	S	2	1	BYAR,GAND
OG_dnmt3aa	V274	I	2	1	GMAC,PHOD
OG_dok1a	S320	T	2	1	EKIS,PHOD
OG_dok1a	T450	P	2	1	GMAC,PHOD
OG_dok1a	V464	L	2	1	GAND,GCEN
OG_dph5	R234	C	2	1	GCEN,PHOD
OG_dph5	S277	G	2	1	BYAR,EKIS
OG_dph5	V288	I	2	1	ELAB,PSUL
OG_dph6	D508	E	2	1	ELAB,GAND
OG_dph6	E524	D	2	1	GCEN,PSUL
OG_dph6	G611	E	2	1	GAND,PSUL
OG_dph6	I319	V	2	1	BYAR,GAND
OG_dph6	K333	R	2	1	GCEN,PSUL
OG_dph6	Q622	E	2	1	GSIN,PHOD
OG_dpp7	D224	E	2	1	GMAC,PSUL
OG_dpp7	E266	D	2	1	GMAC,PHOD
OG_dpp7	F3	Y	2	1	GCEN,GMAC
OG_dpp7	L300	S	2	1	GMAC,PHOD
OG_dpp7	L453	H	2	1	GAND,PSUL
OG_dpp7	V161	I	2	1	ELAB,PMAC
OG_dpp7	V397	I	2	1	GCEN,PHOD
OG_dpp7	Y25	F	2	1	GCEN,PHOD
OG_dpt	E187	D	2	1	ELAB,GCEN
OG_dqx1	A9	T	2	1	ELAB,GMAC
OG_dqx1	E251	D	2	1	ELAB,GMAC
OG_dqx1	P245	L	2	1	PGON,PHOD
OG_dqx1	Q712	L	2	1	PGON,PHOD
OG_drg1	M355	L	2	1	ELAB,PSUL
OG_drg1	S222	G	2	1	EKIS,GSIN
OG_drg2	A49	G	2	1	BYAR,GAND
OG_drg2	S316	T	2	1	BYAR,GMAC
OG_dusp2	A41	G	2	1	ELAB,PHOD
OG_dusp2	D109	E	2	1	GSIN,PHOD
OG_dusp2	E126	D	2	1	ELAB,GSIN
OG_dusp2	G73	S	2	1	BYAR,PHOD
OG_dusp2	G73	V	2	1	GMAC,PSUL
OG_dusp2	H128	Q	2	1	GCEN,PSUL
OG_dusp2	Q340	R	2	1	GSIN,PSUL
OG_dusp2	S168	L	2	1	ELAB,PHOD
OG_dusp2	S344	P	2	1	GCEN,PSUL
OG_dusp2	T337	A	2	1	GCEN,PSUL
OG_dusp3a	D117	G	2	1	GCEN,PHOD
OG_dusp3a	E182	K	2	1	GSIN,PSUL
OG_dusp3a	F29	L	2	1	GCEN,PSUL
OG_dusp3a	K186	R	2	1	GCEN,PHOD
OG_dusp3a	R118	K	2	1	GCEN,PSUL
OG_dusp3a	T80	S	2	1	GCEN,PSUL
OG_dusp8b	P231	S	2	1	ELAB,PHOD
OG_dusp8b	S244	N	2	1	GMAC,PSUL
OG_dusp8b	S334	T	2	1	GAND,PSUL
OG_dusp8b	S369	N	2	1	ELAB,PHOD
OG_dusp8b	T426	S	2	1	PGON,PSUL
OG_dync1i2a	D3	E	2	1	GAND,PHOD
OG_dync1i2a	T159	I	2	1	BYAR,PHOD
OG_dyrk3	R83	H	2	1	EKIS,GSIN
OG_dzip1l	A325	T	2	1	GCEN,PHOD
OG_dzip1l	D227	E	2	1	GCEN,PGON
OG_dzip1l	E317	D	2	1	GMAC,PSUL
OG_dzip1l	E337	D	2	1	ELAB,PSUL
OG_dzip1l	E352	K	2	1	GSIN,PSUL
OG_dzip1l	E564	A	2	1	GCEN,PHOD
OG_dzip1l	M314	L	2	1	EKIS,GCEN
OG_dzip1l	P420	S	2	1	GCEN,PHOD
OG_dzip1l	R240	K	2	1	EKIS,GCEN
OG_dzip1l	R251	K	2	1	GSIN,PSUL
OG_dzip1l	R541	Q	2	1	GSIN,PSUL
OG_dzip1l	S524	N	2	1	ELAB,GCEN
OG_dzip1l	T280	S	2	1	GMAC,PSUL
OG_dzip1l	Y172	C	2	1	ELAB,PSUL
OG_e2f2	H353	R	2	1	GAND,GCEN
OG_e2f2	L407	F	2	1	GSIN,PSUL
OG_e2f2	R256	Q	2	1	ELAB,PHOD
OG_e2f2	S212	R	2	1	ELAB,GAND
OG_e2f2	V233	A	2	1	ELAB,PSUL
OG_ecsit	H198	Y	2	1	GSIN,PHOD
OG_ecsit	S21	N	2	1	EKIS,GSIN
OG_edem1	D111	E	2	1	GAND,GCEN
OG_edem1	I623	L	2	1	GMAC,GSIN
OG_edem1	K376	R	2	1	GAND,GCEN
OG_edem1	P606	S	2	1	PGON,PHOD
OG_edem3	A817	T	2	1	ELAB,GSIN
OG_edem3	G802	S	2	1	ELAB,GSIN
OG_edem3	H497	R	2	1	BYAR,PGON
OG_edem3	P499	T	2	1	ELAB,GCEN
OG_edn2	F15	L	2	1	EKIS,PSUL
OG_ednrab	A126	G	2	1	GAND,GCEN
OG_edrf1	D571	E	2	1	GCEN,PSUL
OG_edrf1	H825	N	2	1	GSIN,PSUL
OG_edrf1	P603	L	2	1	ELAB,PSUL
OG_edrf1	R476	K	2	1	BYAR,ELAB
OG_edrf1	S768	L	2	1	GMAC,PSUL
OG_edrf1	T931	A	2	1	GMAC,PSUL
OG_eefsec	P222	S	2	1	GCEN,PSUL
OG_eefsec	R322	Q	2	1	BYAR,ELAB
OG_eefsec	S357	F	2	1	GCEN,PSUL
OG_efhc2	A586	V	2	1	BYAR,PSUL
OG_efhc2	C740	S	2	1	BYAR,PHOD
OG_efhc2	D144	N	2	1	ELAB,GSIN
OG_efhc2	D224	N	2	1	BYAR,PSUL
OG_efhc2	D522	N	2	1	GCEN,GMAC
OG_efhc2	G189	C	2	1	ELAB,GMAC
OG_efhc2	G544	A	2	1	ELAB,GCEN
OG_efhc2	G63	E	2	1	GAND,GSIN
OG_efhc2	H716	Q	2	1	BYAR,PSUL
OG_efhc2	K682	Q	2	1	ELAB,GCEN
OG_efhc2	P554	S	2	1	GAND,GSIN
OG_efhc2	P61	S	2	1	BYAR,PSUL
OG_efhc2	Q717	K	2	1	ELAB,GCEN
OG_efhc2	T112	S	2	1	ELAB,GCEN
OG_efhc2	T181	M	2	1	BYAR,GAND
OG_efhc2	V386	I	2	1	ELAB,GCEN
OG_efna1a	K36	R	2	1	GMAC,GSIN
OG_efna1a	L103	P	2	1	ELAB,PSUL
OG_efs	G260	S	2	1	GCEN,PSUL
OG_efs	G524	S	2	1	GCEN,PHOD
OG_efs	L742	F	2	1	GMAC,PHOD
OG_efs	P314	T	2	1	ELAB,GCEN
OG_efs	S523	L	2	1	ELAB,GCEN
OG_egr1	A499	V	2	1	EKIS,GSIN
OG_egr1	I422	L	2	1	EKIS,GCEN
OG_egr1	P51	H	2	1	EKIS,GMAC
OG_egr1	Q64	H	2	1	GAND,PSUL
OG_egr1	T488	N	2	1	EKIS,GMAC
OG_eif2a	A142	V	2	1	GMAC,GSIN
OG_eif2a	G385	S	2	1	PGON,PSUL
OG_eif2a	G580	D	2	1	GMAC,GSIN
OG_eif2a	I371	V	2	1	GAND,GSIN
OG_eif2a	L127	V	2	1	GSIN,PSUL
OG_eif2a	L540	V	2	1	GMAC,PSUL
OG_eif2a	P509	S	2	1	GCEN,PSUL
OG_eif2a	S503	G	2	1	BYAR,GMAC
OG_eif2a	S505	P	2	1	BYAR,GMAC
OG_eif2a	S59	N	2	1	ELAB,GAND
OG_eif2a	T526	A	2	1	GSIN,PHOD
OG_eif2a	V524	E	2	1	GCEN,PHOD
OG_eif2a	Y40	H	2	1	BYAR,GAND
OG_eif2ak1	E242	K	2	1	BYAR,PHOD
OG_eif2ak1	K127	N	2	1	ELAB,PHOD
OG_eif2ak1	K382	N	2	1	GMAC,PHOD
OG_eif2ak1	L385	F	2	1	ELAB,GAND
OG_eif2ak1	Q579	H	2	1	GMAC,PHOD
OG_eif2ak1	S109	L	2	1	GSIN,PHOD
OG_eif2ak1	V212	L	2	1	ELAB,PSUL
OG_eif2ak4	A770	V	2	1	GMAC,GSIN
OG_eif2ak4	D1505	E	2	1	GCEN,PSUL
OG_eif2ak4	E332	Q	2	1	EKIS,PSUL
OG_eif2ak4	G1106	S	2	1	EKIS,GAND
OG_eif2ak4	I1057	V	2	1	GCEN,PSUL
OG_eif2ak4	I1189	V	2	1	GSIN,PSUL
OG_eif2ak4	K1345	R	2	1	GAND,GCEN
OG_eif2ak4	M487	I	2	1	GCEN,PHOD
OG_eif2ak4	R151	Q	2	1	GMAC,PHOD
OG_eif2ak4	R681	Q	2	1	GSIN,PGON
OG_eif2ak4	T1556	A	2	1	GMAC,PHOD
OG_eif2ak4	T229	A	2	1	GCEN,PSUL
OG_eif2ak4	T416	S	2	1	GAND,GCEN
OG_eif2ak4	V1438	F	2	1	BYAR,GAND
OG_eif2ak4	V1441	A	2	1	EKIS,PHOD
OG_eif2ak4	V959	I	2	1	EKIS,PSUL
OG_eif2b3	E85	D	2	1	GAND,PHOD
OG_eif2b3	H434	R	2	1	GCEN,GMAC
OG_eif2b3	Q83	P	2	1	GMAC,PSUL
OG_eif2s3	S26	R	2	1	GAND,PSUL
OG_eif3c	E407	D	2	1	PGON,PSUL
OG_eif3c	P406	A	2	1	GMAC,PHOD
OG_eif3c	S199	N	2	1	ELAB,PGON
OG_eif3c	S937	G	2	1	GAND,PSUL
OG_eif4enif1	D724	E	2	1	EKIS,GMAC
OG_eif4enif1	G433	S	2	1	GAND,PSUL
OG_eif4enif1	G622	V	2	1	GAND,PSUL
OG_eif4enif1	G756	V	2	1	GCEN,PGON
OG_eif4enif1	H18	R	2	1	EKIS,GSIN
OG_eif4enif1	P923	L	2	1	GMAC,PSUL
OG_eif4enif1	Q275	H	2	1	GCEN,PSUL
OG_eif4enif1	R526	Q	2	1	GMAC,PHOD
OG_eif4enif1	S755	R	2	1	EKIS,GMAC
OG_eif4enif1	V472	I	2	1	GCEN,PHOD
OG_eif4enif1	V473	L	2	1	GCEN,PSUL
OG_eif4g1a	A1365	V	2	1	GMAC,PSUL
OG_eif4g1a	A1483	V	2	1	GSIN,PHOD
OG_eif4g1a	A338	T	2	1	GMAC,PSUL
OG_eif4g1a	A372	V	2	1	GAND,PHOD
OG_eif4g1a	A502	V	2	1	EKIS,GMAC
OG_eif4g1a	C279	L	2	1	ELAB,GAND
OG_eif4g1a	C279	R	2	1	GMAC,GSIN
OG_eif4g1a	D645	E	2	1	GCEN,PHOD
OG_eif4g1a	E1421	D	2	1	GMAC,PHOD
OG_eif4g1a	E611	D	2	1	EKIS,GMAC
OG_eif4g1a	G725	A	2	1	BYAR,PHOD
OG_eif4g1a	L1321	F	2	1	GAND,GSIN
OG_eif4g1a	M952	K	2	1	GMAC,PHOD
OG_eif4g1a	P290	L	2	1	GMAC,PSUL
OG_eif4g1a	P425	T	2	1	ELAB,GMAC
OG_eif4g1a	P429	L	2	1	ELAB,GMAC
OG_eif4g1a	P742	S	2	1	GAND,GSIN
OG_eif4g1a	Q350	E	2	1	ELAB,GAND
OG_eif4g1a	R257	Q	2	1	BYAR,PHOD
OG_eif4g1a	R494	S	2	1	GSIN,PHOD
OG_eif4g1a	S231	T	2	1	GMAC,PSUL
OG_eif4g1a	S363	G	2	1	GSIN,PHOD
OG_eif4g1a	T1347	A	2	1	GAND,GSIN
OG_eif4g1a	T364	A	2	1	GCEN,PHOD
OG_eif4g1a	T418	M	2	1	ELAB,GMAC
OG_eif4g1a	T430	A	2	1	GCEN,PHOD
OG_eif4g1a	T545	A	2	1	GMAC,PHOD
OG_eif4g1a	V1173	I	2	1	ELAB,GMAC
OG_eif4g1a	V292	I	2	1	GAND,PHOD
OG_eif4g1a	V434	I	2	1	GAND,PHOD
OG_eif4g1a	V551	I	2	1	BYAR,PHOD
OG_eif4g1a	V757	I	2	1	ELAB,GMAC
OG_eif4h	G199	A	2	1	EKIS,GMAC
OG_eif4h	S216	A	2	1	GMAC,PSUL
OG_eif4h	T103	A	2	1	EKIS,GMAC
OG_eif4h	Y4	F	2	1	EKIS,GAND
OG_eif5	T421	S	2	1	GAND,GCEN
OG_elavl1b	A203	T	2	1	GMAC,PSUL
OG_elf3	I50	T	2	1	ELAB,GCEN
OG_elf3	S162	T	2	1	GCEN,GMAC
OG_elf3	V175	I	2	1	BYAR,PHOD
OG_ell2	E274	D	2	1	GCEN,GMAC
OG_ell2	H594	L	2	1	EKIS,ELAB
OG_ell2	I520	M	2	1	GCEN,GMAC
OG_ell2	L211	M	2	1	GAND,PGON
OG_elmod2	N298	S	2	1	ELAB,PHOD
OG_eloa	A180	S	2	1	EKIS,GAND
OG_eloa	E178	G	2	1	BYAR,PSUL
OG_eloa	E255	D	2	1	GSIN,PSUL
OG_eloa	H608	Q	2	1	GSIN,PSUL
OG_eloa	S415	T	2	1	GAND,PSUL
OG_eloa	T355	A	2	1	ELAB,GAND
OG_eloa	Y538	F	2	1	ELAB,GSIN
OG_eloal	A164	T	2	1	GAND,PHOD
OG_eloal	H265	R	2	1	GCEN,PSUL
OG_eloal	I6	M	2	1	GCEN,PSUL
OG_eloal	K125	R	2	1	GAND,PSUL
OG_eloal	N158	D	2	1	ELAB,GSIN
OG_eloal	N225	K	2	1	GCEN,PSUL
OG_eloal	P78	S	2	1	GAND,PSUL
OG_eloal	R255	K	2	1	GAND,PHOD
OG_eloal	S348	F	2	1	GAND,PHOD
OG_elovl1a	A178	S	2	1	GAND,PHOD
OG_elovl1a	C171	S	2	1	EKIS,GCEN
OG_elovl1a	E4	D	2	1	GCEN,GMAC
OG_elovl1a	G167	A	2	1	GMAC,PGON
OG_elovl1a	V131	A	2	1	ELAB,GCEN
OG_elovl1a	V134	I	2	1	EKIS,GMAC
OG_elovl1a	V5	M	2	1	GAND,PHOD
OG_elovl1a	V68	I	2	1	GAND,PHOD
OG_elovl4a	I126	V	2	1	GCEN,GMAC
OG_elovl6	V174	G	2	1	GAND,GSIN
OG_elp3	M533	L	2	1	GMAC,GSIN
OG_elp3	V73	L	2	1	ELAB,PHOD
OG_emilin1a	D487	G	2	1	BYAR,PHOD
OG_emilin1a	E597	D	2	1	GSIN,PHOD
OG_emilin1a	E932	A	2	1	ELAB,PSUL
OG_emilin1a	G121	E	2	1	GAND,PSUL
OG_emilin1a	K681	R	2	1	BYAR,ELAB
OG_emilin1a	N702	K	2	1	ELAB,GAND
OG_emilin1a	R288	K	2	1	BYAR,PHOD
OG_emilin1a	S406	F	2	1	GMAC,GSIN
OG_emilin1a	S741	A	2	1	ELAB,PSUL
OG_emilin1a	T336	A	2	1	BYAR,PHOD
OG_emilin1a	V308	M	2	1	GSIN,PGON
OG_emilin1a	V463	D	2	1	GAND,PSUL
OG_emilin1a	V506	I	2	1	GAND,PSUL
OG_emilin1a	Y418	D	2	1	GSIN,PHOD
OG_emilin2a	A812	V	2	1	ELAB,GSIN
OG_emilin2a	A939	T	2	1	ELAB,GCEN
OG_emilin2a	G881	V	2	1	GSIN,PHOD
OG_emilin2a	H772	Q	2	1	GCEN,PSUL
OG_emilin2a	H821	R	2	1	GCEN,PSUL
OG_emilin2a	H986	N	2	1	GCEN,PSUL
OG_emilin2a	K315	E	2	1	EKIS,PHOD
OG_emilin2a	K770	N	2	1	BYAR,PHOD
OG_emilin2a	L10	V	2	1	ELAB,PHOD
OG_emilin2a	L321	V	2	1	GMAC,PHOD
OG_emilin2a	M490	I	2	1	GAND,GCEN
OG_emilin2a	M71	T	2	1	ELAB,PHOD
OG_emilin2a	N511	H	2	1	GCEN,GMAC
OG_emilin2a	P539	L	2	1	ELAB,PHOD
OG_emilin2a	P646	L	2	1	BYAR,PSUL
OG_emilin2a	R1035	H	2	1	GMAC,PHOD
OG_emilin2a	R113	Q	2	1	ELAB,GSIN
OG_emilin2a	R469	Q	2	1	BYAR,PSUL
OG_emilin2a	S596	G	2	1	GCEN,PSUL
OG_emilin2a	S598	N	2	1	ELAB,GCEN
OG_emilin2a	V311	F	2	1	BYAR,PHOD
OG_emilin2a	V387	L	2	1	BYAR,PSUL
OG_emilin2a	V585	I	2	1	BYAR,PSUL
OG_eml2	Q286	H	2	1	ELAB,GSIN
OG_emsy	A134	V	2	1	GAND,PHOD
OG_emsy	A424	V	2	1	BYAR,PHOD
OG_emsy	A683	T	2	1	PGON,PHOD
OG_emsy	A986	V	2	1	GAND,PHOD
OG_emsy	A996	V	2	1	BYAR,GMAC
OG_emsy	G174	V	2	1	GMAC,PGON
OG_emsy	G851	S	2	1	GMAC,GSIN
OG_emsy	H1013	N	2	1	GAND,PGON
OG_emsy	H1013	Q	2	1	GMAC,PHOD
OG_emsy	I1056	V	2	1	ELAB,GSIN
OG_emsy	M259	I	2	1	ELAB,GMAC
OG_emsy	M766	I	2	1	GSIN,PHOD
OG_emsy	Q1029	H	2	1	GSIN,PHOD
OG_emsy	S1152	P	2	1	ELAB,GAND
OG_emsy	S327	G	2	1	GAND,PHOD
OG_emsy	S870	I	2	1	PGON,PHOD
OG_emsy	S998	P	2	1	GAND,PSUL
OG_emsy	T1146	A	2	1	GMAC,PSUL
OG_emsy	T291	S	2	1	EKIS,GMAC
OG_emsy	T329	A	2	1	GAND,PGON
OG_emsy	T345	A	2	1	GAND,PSUL
OG_emsy	T347	N	2	1	EKIS,GMAC
OG_emsy	T435	A	2	1	GAND,PSUL
OG_emsy	T571	S	2	1	PGON,PSUL
OG_emsy	T962	M	2	1	GSIN,PHOD
OG_emsy	V440	L	2	1	ELAB,GAND
OG_en2a	A81	P	2	1	ELAB,PHOD
OG_en2a	P151	A	2	1	ELAB,PHOD
OG_en2b	T223	N	2	1	ELAB,GAND
OG_endog	L43	V	2	1	BYAR,ELAB
OG_engase	D124	E	2	1	GSIN,PSUL
OG_engase	E503	K	2	1	GAND,GCEN
OG_engase	H499	Q	2	1	GSIN,PHOD
OG_engase	K569	E	2	1	BYAR,GMAC
OG_engase	K6	T	2	1	BYAR,GAND
OG_engase	M417	I	2	1	GSIN,PHOD
OG_engase	R394	K	2	1	GSIN,PHOD
OG_engase	R481	S	2	1	EKIS,GAND
OG_engase	R565	Q	2	1	ELAB,GSIN
OG_engase	R75	H	2	1	ELAB,GSIN
OG_engase	T19	R	2	1	BYAR,ELAB
OG_engase	T491	I	2	1	GSIN,PHOD
OG_engase	T9	S	2	1	BYAR,ELAB
OG_eno4	C35	R	2	1	GCEN,PSUL
OG_eno4	D17	E	2	1	GCEN,PSUL
OG_eno4	D19	E	2	1	GCEN,PSUL
OG_eno4	D22	E	2	1	GAND,GCEN
OG_eno4	G114	S	2	1	GCEN,GMAC
OG_eno4	G348	S	2	1	GAND,PGON
OG_eno4	K183	Q	2	1	ELAB,GCEN
OG_eno4	M518	I	2	1	ELAB,GCEN
OG_eno4	S11	N	2	1	GCEN,PSUL
OG_enosf1	D380	E	2	1	BYAR,GMAC
OG_enosf1	I406	V	2	1	GCEN,PHOD
OG_enosf1	R59	K	2	1	ELAB,GCEN
OG_enosf1	V57	L	2	1	GCEN,PHOD
OG_enox1	A65	T	2	1	GAND,PHOD
OG_enox1	C95	S	2	1	BYAR,GMAC
OG_enox1	M38	V	2	1	GSIN,PHOD
OG_enox1	M395	I	2	1	BYAR,PHOD
OG_enox1	Q280	H	2	1	ELAB,PHOD
OG_enox1	S162	I	2	1	EKIS,GAND
OG_enox1	S258	C	2	1	GMAC,GSIN
OG_enox1	V147	I	2	1	EKIS,GAND
OG_enpep	A59	E	2	1	GMAC,PHOD
OG_enpep	A802	T	2	1	GMAC,PSUL
OG_enpep	E270	V	2	1	ELAB,GSIN
OG_enpep	E271	K	2	1	GSIN,PGON
OG_enpep	G210	R	2	1	GAND,PSUL
OG_enpep	G777	S	2	1	GAND,PSUL
OG_enpep	G82	D	2	1	GMAC,PSUL
OG_enpep	L275	V	2	1	GMAC,PSUL
OG_enpep	L834	S	2	1	GAND,GSIN
OG_enpep	M139	I	2	1	GCEN,PGON
OG_enpep	P304	S	2	1	GMAC,PHOD
OG_enpep	V259	M	2	1	GMAC,PSUL
OG_enpep	V959	M	2	1	EKIS,GMAC
OG_enpp4	A293	V	2	1	ELAB,PGON
OG_enpp4	E202	D	2	1	BYAR,PSUL
OG_enpp4	I198	L	2	1	BYAR,PSUL
OG_enpp4	K25	E	2	1	GAND,PSUL
OG_enpp4	K313	N	2	1	ELAB,GSIN
OG_enpp4	N107	T	2	1	BYAR,PHOD
OG_enpp4	N194	Y	2	1	GCEN,PSUL
OG_enpp4	R347	H	2	1	ELAB,PSUL
OG_enpp4	T104	S	2	1	ELAB,GSIN
OG_enpp5	A367	T	2	1	GSIN,PHOD
OG_enpp5	F214	L	2	1	BYAR,PHOD
OG_enpp5	H305	K	2	1	GCEN,PHOD
OG_enpp5	R225	K	2	1	BYAR,PSUL
OG_enpp5	R370	H	2	1	GMAC,PSUL
OG_enpp5	T365	S	2	1	GAND,PHOD
OG_enpp5	V185	M	2	1	BYAR,PHOD
OG_entpd1	A186	P	2	1	GMAC,PHOD
OG_entpd1	D290	A	2	1	GMAC,PHOD
OG_entpd1	D416	N	2	1	GAND,GCEN
OG_entpd1	E101	D	2	1	ELAB,GCEN
OG_entpd1	E389	D	2	1	GAND,GSIN
OG_entpd1	I137	T	2	1	GMAC,PHOD
OG_entpd1	I476	L	2	1	GCEN,PHOD
OG_entpd1	K425	N	2	1	GCEN,PHOD
OG_entpd1	L475	I	2	1	GCEN,PSUL
OG_entpd1	R9	K	2	1	ELAB,PHOD
OG_entpd1	T185	K	2	1	ELAB,GCEN
OG_entpd1	T303	I	2	1	GSIN,PHOD
OG_entpd5a	I126	V	2	1	GCEN,PSUL
OG_entpd8	A13	V	2	1	EKIS,GMAC
OG_entpd8	D104	N	2	1	BYAR,GAND
OG_entpd8	D425	G	2	1	BYAR,PSUL
OG_entpd8	D425	N	2	1	GCEN,PHOD
OG_entpd8	L76	M	2	1	BYAR,PSUL
OG_entpd8	M320	I	2	1	GAND,PSUL
OG_entpd8	R375	H	2	1	GSIN,PHOD
OG_entpd8	T18	A	2	1	GAND,GCEN
OG_entpd8	T330	K	2	1	EKIS,GSIN
OG_entpd8	T390	A	2	1	GCEN,PHOD
OG_entpd8	V327	L	2	1	GCEN,GMAC
OG_epb41a	A118	V	2	1	GMAC,PSUL
OG_epb41a	A147	P	2	1	GSIN,PGON
OG_epb41a	A586	T	2	1	GMAC,GSIN
OG_epb41a	E679	A	2	1	GMAC,PGON
OG_epb41a	G235	R	2	1	PGON,PSUL
OG_epb41a	L67	F	2	1	ELAB,GAND
OG_epb41a	M435	L	2	1	BYAR,PSUL
OG_epb41a	P626	T	2	1	GMAC,PSUL
OG_epb41a	S139	I	2	1	GCEN,PSUL
OG_epb41a	V214	A	2	1	GMAC,PSUL
OG_epcam	A189	S	2	1	GCEN,PSUL
OG_epcam	G29	A	2	1	GCEN,PSUL
OG_epcam	I234	L	2	1	GCEN,PHOD
OG_epcam	K235	N	2	1	GCEN,PGON
OG_epcam	M241	L	2	1	GCEN,PHOD
OG_epcam	N113	K	2	1	EKIS,GCEN
OG_epcam	N46	D	2	1	EKIS,PSUL
OG_epcam	S191	G	2	1	GMAC,PGON
OG_epcam	S76	T	2	1	GMAC,PHOD
OG_epcam	T30	N	2	1	GCEN,PSUL
OG_epcam	T87	S	2	1	GMAC,PGON
OG_epcam	V21	A	2	1	PGON,PHOD
OG_epha2a	M931	V	2	1	ELAB,GMAC
OG_epha2a	R144	K	2	1	ELAB,PSUL
OG_epha2a	S453	F	2	1	GSIN,PSUL
OG_epha2a	S857	A	2	1	GAND,PSUL
OG_epha2a	T613	A	2	1	GSIN,PSUL
OG_epha2a	V447	M	2	1	GMAC,PHOD
OG_ephx4	F103	L	2	1	EKIS,PSUL
OG_ephx4	R148	Q	2	1	GAND,PHOD
OG_epn2	A423	V	2	1	BYAR,PSUL
OG_epn2	A482	V	2	1	PGON,PHOD
OG_epn2	D395	E	2	1	GSIN,PSUL
OG_epn2	M568	V	2	1	BYAR,PSUL
OG_epn2	P283	S	2	1	EKIS,PHOD
OG_epn2	Q272	K	2	1	BYAR,PSUL
OG_eprs1	A1178	T	2	1	GAND,PSUL
OG_eprs1	A1625	S	2	1	EKIS,GCEN
OG_eprs1	A179	T	2	1	BYAR,PSUL
OG_eprs1	A832	T	2	1	PGON,PHOD
OG_eprs1	G141	S	2	1	ELAB,PHOD
OG_eprs1	I363	N	2	1	ELAB,PHOD
OG_eprs1	L899	Q	2	1	ELAB,GMAC
OG_eprs1	N586	S	2	1	ELAB,PHOD
OG_eprs1	Q1260	R	2	1	GAND,PSUL
OG_eprs1	R1197	K	2	1	ELAB,PHOD
OG_eprs1	R416	C	2	1	GSIN,PHOD
OG_eprs1	S860	P	2	1	ELAB,PHOD
OG_eprs1	S89	N	2	1	BYAR,GAND
OG_eprs1	T613	A	2	1	ELAB,PHOD
OG_eprs1	V1657	I	2	1	GCEN,PGON
OG_eprs1	Y1125	F	2	1	ELAB,PHOD
OG_eprs1	Y334	F	2	1	BYAR,PSUL
OG_eps8l2	A240	V	2	1	GCEN,PGON
OG_eps8l2	A600	S	2	1	EKIS,PHOD
OG_eps8l2	E518	D	2	1	BYAR,PHOD
OG_eps8l2	F284	L	2	1	GCEN,PHOD
OG_eps8l2	F570	L	2	1	GAND,PSUL
OG_eps8l2	H561	P	2	1	EKIS,PHOD
OG_eps8l2	H88	Q	2	1	BYAR,GAND
OG_eps8l2	V28	L	2	1	EKIS,PSUL
OG_eps8l2	Y622	F	2	1	EKIS,PHOD
OG_eral1	I363	L	2	1	ELAB,PHOD
OG_eral1	M440	R	2	1	ELAB,GCEN
OG_eral1	R299	K	2	1	BYAR,GMAC
OG_eral1	T204	A	2	1	ELAB,GSIN
OG_eral1	T270	S	2	1	BYAR,GAND
OG_erap1a	A852	P	2	1	ELAB,GMAC
OG_erap1a	E105	Q	2	1	GAND,PSUL
OG_erap1a	E958	Q	2	1	GAND,PSUL
OG_erap1a	I7	L	2	1	GSIN,PSUL
OG_erap1a	I77	L	2	1	GAND,PSUL
OG_erap1a	K122	T	2	1	GMAC,PSUL
OG_erap1a	K28	N	2	1	GAND,PSUL
OG_erap1a	K627	N	2	1	BYAR,ELAB
OG_erap1a	K706	R	2	1	GMAC,PSUL
OG_erap1a	L100	R	2	1	GAND,GCEN
OG_erap1a	L791	I	2	1	GSIN,PSUL
OG_erap1a	P694	S	2	1	GMAC,PSUL
OG_erap1a	Q129	R	2	1	GAND,PSUL
OG_erap1a	R779	H	2	1	ELAB,PSUL
OG_erap1a	S540	R	2	1	GAND,GCEN
OG_erap1a	T209	A	2	1	GAND,GCEN
OG_erap1a	T27	S	2	1	GSIN,PGON
OG_erap1a	V155	I	2	1	GSIN,PSUL
OG_erap1a	V219	M	2	1	ELAB,PSUL
OG_erap1a	V236	A	2	1	GAND,PSUL
OG_erap1a	V9	L	2	1	ELAB,PSUL
OG_ercc2	A95	T	2	1	GMAC,PHOD
OG_ercc2	E101	K	2	1	ELAB,GMAC
OG_ercc2	S198	A	2	1	GCEN,PHOD
OG_ercc2	V455	I	2	1	GCEN,GMAC
OG_ercc6l2	A1092	T	2	1	BYAR,PSUL
OG_ercc6l2	A279	T	2	1	ELAB,PSUL
OG_ercc6l2	A652	E	2	1	GMAC,PGON
OG_ercc6l2	C1041	R	2	1	GSIN,PHOD
OG_ercc6l2	C796	Y	2	1	GMAC,GSIN
OG_ercc6l2	D1125	E	2	1	GCEN,PSUL
OG_ercc6l2	D314	E	2	1	PGON,PHOD
OG_ercc6l2	D595	N	2	1	GCEN,PSUL
OG_ercc6l2	D641	N	2	1	ELAB,PHOD
OG_ercc6l2	E180	D	2	1	GAND,PHOD
OG_ercc6l2	E969	K	2	1	GSIN,PSUL
OG_ercc6l2	K661	R	2	1	GAND,PHOD
OG_ercc6l2	K695	R	2	1	GAND,GCEN
OG_ercc6l2	M715	I	2	1	EKIS,GCEN
OG_ercc6l2	M729	T	2	1	GAND,GCEN
OG_ercc6l2	Q1035	E	2	1	GSIN,PSUL
OG_ercc6l2	R321	H	2	1	GMAC,PGON
OG_ercc6l2	R438	K	2	1	GSIN,PSUL
OG_ercc6l2	R671	K	2	1	GCEN,PSUL
OG_ercc6l2	R693	K	2	1	EKIS,PHOD
OG_ercc6l2	S106	T	2	1	BYAR,PGON
OG_ercc6l2	S248	N	2	1	ELAB,PHOD
OG_ercc6l2	S669	R	2	1	GSIN,PSUL
OG_ercc6l2	S950	P	2	1	ELAB,PSUL
OG_ercc6l2	T1162	A	2	1	GAND,PHOD
OG_ercc6l2	T1230	R	2	1	PGON,PHOD
OG_ercc6l2	T251	S	2	1	EKIS,PSUL
OG_ercc6l2	T598	K	2	1	GSIN,PSUL
OG_ercc6l2	T886	A	2	1	GCEN,PSUL
OG_ercc6l2	V1021	L	2	1	BYAR,GMAC
OG_ercc6l2	V1029	L	2	1	GSIN,PHOD
OG_ercc6l2	V1265	I	2	1	GAND,PHOD
OG_ercc6l2	V970	I	2	1	GSIN,PSUL
OG_erf	A10	T	2	1	ELAB,GAND
OG_erf	A500	S	2	1	BYAR,GMAC
OG_erf	A586	G	2	1	GSIN,PSUL
OG_erf	G462	R	2	1	ELAB,GAND
OG_erf	S497	G	2	1	GSIN,PHOD
OG_erf	S520	I	2	1	GSIN,PSUL
OG_eri1	A30	T	2	1	ELAB,GMAC
OG_erlin1	E258	D	2	1	ELAB,PHOD
OG_erlin1	M280	L	2	1	GCEN,PHOD
OG_erlin1	R264	K	2	1	ELAB,PHOD
OG_ero1b	A101	V	2	1	GMAC,PGON
OG_ero1b	K389	E	2	1	BYAR,PHOD
OG_ero1b	M336	I	2	1	ELAB,PSUL
OG_errfi1a	V118	I	2	1	BYAR,PHOD
OG_esr2a	S88	P	2	1	GAND,GCEN
OG_esyt1b	D1170	E	2	1	GCEN,PSUL
OG_esyt1b	E1220	D	2	1	GCEN,PSUL
OG_esyt1b	E1220	K	2	1	GSIN,PHOD
OG_esyt1b	E1235	K	2	1	GSIN,PHOD
OG_esyt1b	E1262	K	2	1	GCEN,PSUL
OG_esyt1b	F1048	V	2	1	GAND,GSIN
OG_esyt1b	H1218	N	2	1	GCEN,GMAC
OG_esyt1b	H802	R	2	1	GAND,GSIN
OG_esyt1b	I1299	V	2	1	EKIS,GCEN
OG_esyt1b	I1847	T	2	1	ELAB,GMAC
OG_esyt1b	I927	V	2	1	GCEN,PSUL
OG_esyt1b	M1808	I	2	1	BYAR,ELAB
OG_esyt1b	M277	V	2	1	ELAB,GMAC
OG_esyt1b	N1026	T	2	1	GSIN,PHOD
OG_esyt1b	N237	D	2	1	GCEN,PSUL
OG_esyt1b	N508	S	2	1	ELAB,PSUL
OG_esyt1b	P903	A	2	1	EKIS,GCEN
OG_esyt1b	R1254	K	2	1	GCEN,PSUL
OG_esyt1b	R31	K	2	1	GMAC,PHOD
OG_esyt1b	S103	N	2	1	GAND,GSIN
OG_esyt1b	S1045	L	2	1	GSIN,PHOD
OG_esyt1b	S1596	A	2	1	GCEN,PSUL
OG_esyt1b	S724	N	2	1	GCEN,GMAC
OG_esyt1b	T1418	A	2	1	GCEN,PSUL
OG_esyt1b	T928	N	2	1	GCEN,PSUL
OG_esyt1b	V1593	I	2	1	ELAB,PSUL
OG_esyt1b	V314	I	2	1	GCEN,PGON
OG_esyt3	D761	E	2	1	GMAC,PSUL
OG_esyt3	E103	D	2	1	PGON,PHOD
OG_esyt3	E580	Q	2	1	GCEN,PSUL
OG_esyt3	I110	L	2	1	GMAC,PSUL
OG_esyt3	I330	M	2	1	ELAB,GCEN
OG_esyt3	I582	K	2	1	ELAB,GAND
OG_esyt3	L269	F	2	1	ELAB,GAND
OG_esyt3	L426	P	2	1	GMAC,PSUL
OG_esyt3	L716	I	2	1	EKIS,PHOD
OG_esyt3	N536	S	2	1	EKIS,PHOD
OG_esyt3	P423	Q	2	1	BYAR,PSUL
OG_esyt3	P633	S	2	1	GCEN,GMAC
OG_esyt3	R394	K	2	1	GCEN,PSUL
OG_esyt3	S484	T	2	1	ELAB,PHOD
OG_esyt3	S628	G	2	1	GSIN,PSUL
OG_esyt3	S631	G	2	1	ELAB,PHOD
OG_esyt3	T148	S	2	1	GSIN,PSUL
OG_esyt3	T421	S	2	1	GCEN,PHOD
OG_esyt3	T623	A	2	1	GCEN,PHOD
OG_esyt3	T89	S	2	1	ELAB,PHOD
OG_esyt3	V27	L	2	1	BYAR,GAND
OG_esyt3	V494	I	2	1	ELAB,GCEN
OG_esyt3	V625	A	2	1	GMAC,PSUL
OG_esyt3	V627	L	2	1	GCEN,GMAC
OG_etfa	I329	T	2	1	BYAR,PSUL
OG_etnk2	E271	Q	2	1	EKIS,PSUL
OG_ets1	G55	C	2	1	GMAC,GSIN
OG_ets2	E46	K	2	1	GMAC,PSUL
OG_ets2	E57	D	2	1	GCEN,PSUL
OG_ets2	I249	V	2	1	GCEN,PHOD
OG_ets2	P206	S	2	1	GAND,PHOD
OG_ets2	P291	S	2	1	GAND,PHOD
OG_etv7	A162	P	2	1	GMAC,GSIN
OG_etv7	E225	V	2	1	ELAB,PSUL
OG_etv7	E76	D	2	1	GSIN,PHOD
OG_evi5l	A763	T	2	1	GCEN,PSUL
OG_exoc3l2b	S334	R	2	1	EKIS,PSUL
OG_exoc3l2b	S604	R	2	1	EKIS,GSIN
OG_exoc3l2b	T366	A	2	1	GCEN,PSUL
OG_exoc3l2b	V618	I	2	1	GCEN,PSUL
OG_exoc6b	L114	V	2	1	ELAB,PHOD
OG_f13a1b	I277	V	2	1	ELAB,PHOD
OG_f2	E208	Q	2	1	GCEN,PHOD
OG_f2	E305	Q	2	1	GCEN,PHOD
OG_f2	G169	S	2	1	EKIS,PHOD
OG_f2	G307	S	2	1	GCEN,PHOD
OG_f2	I128	L	2	1	GCEN,PHOD
OG_f2	M287	I	2	1	BYAR,PSUL
OG_f2	S222	R	2	1	EKIS,GMAC
OG_f2	T80	A	2	1	GCEN,GMAC
OG_f9a	A208	V	2	1	ELAB,GAND
OG_f9a	D200	G	2	1	GAND,PHOD
OG_f9a	D330	N	2	1	BYAR,PSUL
OG_f9a	L496	F	2	1	ELAB,GAND
OG_f9a	R346	Q	2	1	BYAR,EKIS
OG_f9a	R40	K	2	1	PGON,PHOD
OG_f9a	S363	G	2	1	BYAR,PHOD
OG_f9a	T368	A	2	1	BYAR,PHOD
OG_f9a	V126	L	2	1	BYAR,EKIS
OG_fa2h	E90	D	2	1	ELAB,PSUL
OG_fa2h	G199	E	2	1	BYAR,PHOD
OG_fa2h	R292	H	2	1	ELAB,PHOD
OG_fads2	E26	D	2	1	GAND,PHOD
OG_fads2	I168	L	2	1	ELAB,GMAC
OG_fads2	I270	V	2	1	BYAR,PSUL
OG_fads2	N244	D	2	1	GAND,PSUL
OG_fads2	R414	Q	2	1	GAND,PSUL
OG_fads2	S130	R	2	1	GAND,PSUL
OG_fads2	V327	I	2	1	EKIS,PHOD
OG_fads2	Y311	F	2	1	GMAC,GSIN
OG_faf1	L261	I	2	1	GMAC,PSUL
OG_faf2	A324	V	2	1	GMAC,PHOD
OG_faf2	F407	Y	2	1	GCEN,PSUL
OG_faf2	R329	H	2	1	EKIS,GMAC
OG_fam114a1	A492	T	2	1	BYAR,PHOD
OG_fam114a1	F182	L	2	1	ELAB,PSUL
OG_fam114a1	M388	I	2	1	ELAB,PHOD
OG_fam114a1	R527	Q	2	1	ELAB,PSUL
OG_fam114a1	S105	A	2	1	GCEN,PHOD
OG_fam114a1	T259	M	2	1	PGON,PSUL
OG_fam120c	C587	S	2	1	BYAR,GMAC
OG_fam120c	P51	H	2	1	GAND,PSUL
OG_fam120c	P53	H	2	1	GAND,PSUL
OG_fam168b	P140	Q	2	1	GMAC,GSIN
OG_fam53b	A124	T	2	1	GAND,PHOD
OG_fam53b	T161	A	2	1	GCEN,PSUL
OG_fam53b	T168	M	2	1	GMAC,PHOD
OG_fam53b	V177	M	2	1	GMAC,PHOD
OG_fam8a1a	I103	M	2	1	ELAB,PSUL
OG_fam91a1	R663	C	2	1	GMAC,PGON
OG_fancd2	A1232	T	2	1	GCEN,GMAC
OG_fancd2	A1425	T	2	1	GMAC,PHOD
OG_fancd2	A406	T	2	1	GAND,GSIN
OG_fancd2	A796	T	2	1	GMAC,PHOD
OG_fancd2	A888	T	2	1	GSIN,PSUL
OG_fancd2	E846	D	2	1	EKIS,GMAC
OG_fancd2	G1415	R	2	1	ELAB,PSUL
OG_fancd2	G413	A	2	1	ELAB,GCEN
OG_fancd2	L23	H	2	1	ELAB,GAND
OG_fancd2	M1336	L	2	1	ELAB,GAND
OG_fancd2	M684	V	2	1	GSIN,PSUL
OG_fancd2	P857	N	2	1	GMAC,PHOD
OG_fancd2	R594	Q	2	1	GCEN,GMAC
OG_fancd2	R644	S	2	1	GSIN,PSUL
OG_fancd2	S1423	N	2	1	GMAC,PHOD
OG_fancd2	S323	N	2	1	GSIN,PSUL
OG_fancd2	T1098	S	2	1	GAND,GSIN
OG_fancd2	V144	I	2	1	EKIS,GMAC
OG_fancd2	V167	A	2	1	GAND,GCEN
OG_fancd2	V313	A	2	1	ELAB,GCEN
OG_far1	A312	S	2	1	GMAC,PHOD
OG_far1	A76	G	2	1	GMAC,PHOD
OG_far1	F148	L	2	1	PGON,PSUL
OG_far1	G141	R	2	1	BYAR,PHOD
OG_far1	T410	A	2	1	GMAC,PSUL
OG_farsa	A148	T	2	1	EKIS,GMAC
OG_farsa	H60	R	2	1	BYAR,PHOD
OG_farsa	T128	M	2	1	EKIS,GMAC
OG_faslg	F21	L	2	1	GCEN,PHOD
OG_faslg	G20	D	2	1	ELAB,GSIN
OG_faslg	H208	Y	2	1	GMAC,PHOD
OG_faslg	L77	F	2	1	GMAC,PHOD
OG_faslg	N135	S	2	1	GCEN,PHOD
OG_faslg	P120	H	2	1	GMAC,GSIN
OG_faslg	S132	N	2	1	GSIN,PSUL
OG_faslg	Y7	H	2	1	GMAC,PHOD
OG_fastkd3	I583	V	2	1	ELAB,PSUL
OG_fastkd3	Q52	H	2	1	ELAB,GCEN
OG_fastkd3	R322	H	2	1	EKIS,PSUL
OG_fastkd3	S193	L	2	1	ELAB,GCEN
OG_fastkd3	T150	S	2	1	ELAB,GMAC
OG_fastkd3	V146	A	2	1	EKIS,GCEN
OG_fbxl4	E126	Q	2	1	ELAB,PHOD
OG_fbxl4	H227	R	2	1	GSIN,PHOD
OG_fbxl4	K246	R	2	1	GSIN,PSUL
OG_fbxl4	T244	A	2	1	GSIN,PSUL
OG_fbxl4	T545	K	2	1	GAND,GCEN
OG_fbxl8	A186	V	2	1	PHOD,PSUL
OG_fbxl8	H348	R	2	1	BYAR,PHOD
OG_fbxl8	L206	M	2	1	GCEN,PHOD
OG_fbxl8	L358	P	2	1	GCEN,PHOD
OG_fbxl8	Q290	R	2	1	GCEN,PHOD
OG_fbxl8	T29	S	2	1	GCEN,PHOD
OG_fbxo10	P668	L	2	1	BYAR,PHOD
OG_fbxo10	T669	S	2	1	ELAB,GCEN
OG_fbxo21	P477	A	2	1	GAND,PSUL
OG_fbxo21	V576	M	2	1	GCEN,GMAC
OG_fbxo34	I98	L	2	1	GCEN,PSUL
OG_fbxo34	K204	Q	2	1	GMAC,GSIN
OG_fbxo34	L209	Q	2	1	GSIN,PGON
OG_fbxo34	L268	I	2	1	GAND,GSIN
OG_fbxo34	L612	F	2	1	BYAR,GMAC
OG_fbxo34	M547	I	2	1	GAND,GSIN
OG_fbxo34	P500	S	2	1	GAND,GCEN
OG_fbxo34	Q501	R	2	1	GAND,GCEN
OG_fbxo34	S141	N	2	1	GCEN,PHOD
OG_fbxo34	S33	L	2	1	GCEN,PSUL
OG_fbxo34	S422	P	2	1	GMAC,GSIN
OG_fbxo34	T475	S	2	1	GCEN,PHOD
OG_fbxo7	A183	T	2	1	GSIN,PHOD
OG_fbxo7	A259	T	2	1	GCEN,GMAC
OG_fbxo7	A323	T	2	1	BYAR,PHOD
OG_fbxo7	A358	V	2	1	BYAR,PHOD
OG_fbxo7	E106	K	2	1	GMAC,PHOD
OG_fbxo7	F392	L	2	1	GMAC,PHOD
OG_fbxo7	G100	D	2	1	GSIN,PHOD
OG_fbxo7	G18	E	2	1	GSIN,PSUL
OG_fbxo7	R103	Q	2	1	EKIS,GSIN
OG_fbxo7	R288	S	2	1	EKIS,GAND
OG_fbxo7	S343	L	2	1	GMAC,GSIN
OG_fbxw2	R134	Q	2	1	GAND,GCEN
OG_fbxw4	I74	F	2	1	GMAC,PSUL
OG_fbxw4	R44	K	2	1	GSIN,PGON
OG_fbxw4	W98	C	2	1	PGON,PSUL
OG_fbxw8	C338	R	2	1	GAND,GSIN
OG_fbxw8	C443	S	2	1	GAND,PSUL
OG_fbxw8	D3	G	2	1	GAND,PSUL
OG_fbxw8	D5	N	2	1	GAND,PSUL
OG_fbxw8	E4	K	2	1	GAND,GSIN
OG_fbxw8	E632	D	2	1	GAND,PSUL
OG_fbxw8	K227	Q	2	1	GSIN,PHOD
OG_fbxw8	Q464	R	2	1	GAND,GCEN
OG_fbxw8	R411	K	2	1	GCEN,PGON
OG_fbxw8	S654	R	2	1	ELAB,GCEN
OG_fdft1	A252	T	2	1	GCEN,PHOD
OG_fdft1	E133	D	2	1	GSIN,PHOD
OG_fdft1	S388	N	2	1	GSIN,PHOD
OG_fer	E794	D	2	1	ELAB,GSIN
OG_fes	A196	G	2	1	GCEN,GMAC
OG_fes	A253	T	2	1	GCEN,GMAC
OG_fes	L91	I	2	1	GCEN,GMAC
OG_fes	R785	K	2	1	GSIN,PSUL
OG_fez1	A360	S	2	1	GMAC,GSIN
OG_fezf2	N429	S	2	1	BYAR,PHOD
OG_fezf2	P18	A	2	1	ELAB,GSIN
OG_fgf16	G174	S	2	1	EKIS,PHOD
OG_fgf16	T156	S	2	1	ELAB,GAND
OG_fgf3	A23	V	2	1	BYAR,PHOD
OG_fgfbp2b	D59	N	2	1	GAND,PGON
OG_fgfbp2b	L183	V	2	1	ELAB,PHOD
OG_fgfbp2b	N41	S	2	1	BYAR,PSUL
OG_fgfbp2b	R200	K	2	1	ELAB,PSUL
OG_fgfbp2b	S207	N	2	1	GMAC,PHOD
OG_fgfbp2b	T107	N	2	1	BYAR,PSUL
OG_fgfr4	D77	Y	2	1	GMAC,PSUL
OG_fgfr4	T239	S	2	1	GCEN,PHOD
OG_fhdc2	A101	T	2	1	GMAC,PSUL
OG_fhdc2	I131	F	2	1	BYAR,PSUL
OG_fhdc2	I765	V	2	1	BYAR,PSUL
OG_fhdc2	M385	I	2	1	ELAB,PHOD
OG_fhdc2	M599	V	2	1	GMAC,PHOD
OG_fhdc2	Q182	R	2	1	GCEN,PHOD
OG_fhdc2	R214	G	2	1	ELAB,PSUL
OG_fhdc2	R216	H	2	1	BYAR,GMAC
OG_fhdc2	R233	Q	2	1	BYAR,GMAC
OG_fhdc2	R367	K	2	1	GAND,PSUL
OG_fhdc2	S119	G	2	1	GCEN,PHOD
OG_fhdc2	S521	N	2	1	BYAR,ELAB
OG_fhdc2	S534	T	2	1	GCEN,PHOD
OG_fhdc2	S541	G	2	1	BYAR,ELAB
OG_fhdc2	S806	G	2	1	ELAB,PHOD
OG_fhdc2	V598	A	2	1	BYAR,PHOD
OG_fhdc2	V818	I	2	1	ELAB,PSUL
OG_fhl2a	D178	E	2	1	GAND,PSUL
OG_fitm2	N190	D	2	1	BYAR,EKIS
OG_fitm2	V106	F	2	1	EKIS,PHOD
OG_fitm2	V143	M	2	1	ELAB,PHOD
OG_fkbp10a	A366	T	2	1	BYAR,PHOD
OG_fkbp10a	A508	V	2	1	GCEN,PSUL
OG_fkbp10a	H141	R	2	1	GSIN,PHOD
OG_fkbp10a	H243	Y	2	1	BYAR,PHOD
OG_fkbp10a	I126	V	2	1	GSIN,PHOD
OG_fkbp10a	I339	V	2	1	EKIS,GCEN
OG_fkbp10a	M188	I	2	1	GSIN,PSUL
OG_fkbp10a	Q352	H	2	1	EKIS,GCEN
OG_fkbp10a	V28	L	2	1	GSIN,PSUL
OG_fkbp15b	A304	S	2	1	ELAB,PHOD
OG_fkbp15b	A36	T	2	1	ELAB,PHOD
OG_fkbp15b	A677	S	2	1	GCEN,PSUL
OG_fkbp15b	A680	V	2	1	BYAR,PSUL
OG_fkbp15b	A682	T	2	1	GSIN,PHOD
OG_fkbp15b	D140	E	2	1	GSIN,PHOD
OG_fkbp15b	E1063	K	2	1	ELAB,GSIN
OG_fkbp15b	E1135	K	2	1	ELAB,PGON
OG_fkbp15b	E517	D	2	1	ELAB,PHOD
OG_fkbp15b	G1136	A	2	1	ELAB,GSIN
OG_fkbp15b	G1187	D	2	1	GCEN,PSUL
OG_fkbp15b	G922	A	2	1	GCEN,PSUL
OG_fkbp15b	H1221	Y	2	1	GAND,PHOD
OG_fkbp15b	I1198	M	2	1	GSIN,PGON
OG_fkbp15b	K692	R	2	1	BYAR,PSUL
OG_fkbp15b	K949	E	2	1	GCEN,PSUL
OG_fkbp15b	K991	N	2	1	ELAB,PHOD
OG_fkbp15b	L219	V	2	1	BYAR,PHOD
OG_fkbp15b	L812	F	2	1	GCEN,PGON
OG_fkbp15b	M177	T	2	1	GSIN,PHOD
OG_fkbp15b	M425	I	2	1	GAND,PHOD
OG_fkbp15b	N100	S	2	1	ELAB,PGON
OG_fkbp15b	Q679	R	2	1	GCEN,PSUL
OG_fkbp15b	R1012	G	2	1	EKIS,GCEN
OG_fkbp15b	R1035	Q	2	1	GSIN,PHOD
OG_fkbp15b	R246	C	2	1	GSIN,PHOD
OG_fkbp15b	S1148	P	2	1	BYAR,PSUL
OG_fkbp15b	S720	L	2	1	BYAR,PSUL
OG_fkbp15b	T815	A	2	1	ELAB,PGON
OG_fkbp15b	T916	S	2	1	GCEN,PSUL
OG_fkbp15b	V191	I	2	1	GAND,PHOD
OG_fkbp15b	V308	A	2	1	GCEN,PSUL
OG_fkbp5	G82	A	2	1	ELAB,GCEN
OG_fkbp9	F17	S	2	1	ELAB,GCEN
OG_fkbp9	S260	N	2	1	ELAB,GCEN
OG_fkbp9	S487	T	2	1	GSIN,PGON
OG_fkbp9	T255	A	2	1	GAND,GSIN
OG_fkbp9	T369	I	2	1	EKIS,GSIN
OG_fktn	L61	V	2	1	ELAB,GSIN
OG_fktn	R195	H	2	1	EKIS,GCEN
OG_fktn	S34	A	2	1	GAND,PHOD
OG_fktn	V109	L	2	1	BYAR,PHOD
OG_fktn	V445	M	2	1	GAND,PSUL
OG_fli1	S100	A	2	1	GSIN,PSUL
OG_flt1	D956	G	2	1	GSIN,PSUL
OG_flt1	D980	N	2	1	ELAB,GMAC
OG_flt1	E953	K	2	1	ELAB,GMAC
OG_flt1	E955	D	2	1	BYAR,GAND
OG_flt1	H683	Q	2	1	ELAB,PHOD
OG_flt1	I401	T	2	1	ELAB,GCEN
OG_flt1	I684	V	2	1	EKIS,PHOD
OG_flt1	K959	R	2	1	ELAB,PSUL
OG_flt1	M366	I	2	1	BYAR,PSUL
OG_flt1	N940	S	2	1	EKIS,GMAC
OG_flt1	P1275	S	2	1	GAND,PHOD
OG_flt1	P597	A	2	1	GAND,PHOD
OG_flt1	R1250	H	2	1	EKIS,PHOD
OG_flt1	R638	H	2	1	GCEN,GMAC
OG_flt1	S578	F	2	1	EKIS,PSUL
OG_flt1	T1135	I	2	1	ELAB,PSUL
OG_flt1	T230	S	2	1	GSIN,PSUL
OG_flt1	T399	A	2	1	EKIS,PHOD
OG_flt1	T487	A	2	1	GAND,PHOD
OG_flt1	T603	A	2	1	EKIS,PSUL
OG_flt1	Y339	H	2	1	GCEN,PHOD
OG_fmnl2a	D1014	N	2	1	BYAR,GAND
OG_fmnl2a	E583	G	2	1	BYAR,GMAC
OG_fmnl2a	G177	R	2	1	GCEN,PHOD
OG_fmnl2a	K838	R	2	1	GAND,PGON
OG_fmnl2a	P507	S	2	1	ELAB,GSIN
OG_fmnl2a	V528	L	2	1	BYAR,GAND
OG_fmnl2b	A439	S	2	1	GSIN,PSUL
OG_fmnl2b	A444	T	2	1	GMAC,PGON
OG_fmnl2b	H1060	L	2	1	GCEN,PSUL
OG_fmnl2b	N1031	D	2	1	PHOD,PSUL
OG_fmnl2b	P563	S	2	1	ELAB,GSIN
OG_fmodb	D57	Y	2	1	BYAR,ELAB
OG_fmodb	G203	D	2	1	GSIN,PSUL
OG_fmodb	Q322	K	2	1	EKIS,GMAC
OG_fmodb	R193	H	2	1	ELAB,GSIN
OG_fmodb	S343	G	2	1	BYAR,PSUL
OG_fnbp1l	A21	S	2	1	GCEN,PSUL
OG_fnbp1l	A536	S	2	1	GSIN,PSUL
OG_fnbp1l	I471	V	2	1	EKIS,PHOD
OG_fnbp1l	R136	K	2	1	GCEN,PSUL
OG_fndc10	C19	S	2	1	ELAB,PHOD
OG_fndc10	G53	S	2	1	BYAR,PHOD
OG_fndc10	P154	S	2	1	ELAB,PSUL
OG_fndc10	Q178	P	2	1	ELAB,PSUL
OG_foxc1b	S343	L	2	1	GAND,PSUL
OG_foxd3	E33	D	2	1	GAND,GCEN
OG_foxd3	T339	S	2	1	GMAC,PSUL
OG_foxd3	T89	N	2	1	GAND,PSUL
OG_foxd5	G240	A	2	1	GMAC,PSUL
OG_foxd7	T185	A	2	1	BYAR,GMAC
OG_foxd7	V206	L	2	1	GAND,PHOD
OG_foxf2a	I330	L	2	1	ELAB,GSIN
OG_foxi3a	A216	I	2	1	GAND,PHOD
OG_foxi3a	A318	V	2	1	GMAC,PGON
OG_foxi3a	N74	S	2	1	GAND,PHOD
OG_foxi3a	P300	S	2	1	GAND,PGON
OG_foxi3b	A77	T	2	1	ELAB,GAND
OG_foxj1b	T343	S	2	1	GAND,PHOD
OG_foxk2a	D602	N	2	1	GSIN,PSUL
OG_foxk2a	Q477	K	2	1	GSIN,PSUL
OG_foxl1	D200	E	2	1	GMAC,GSIN
OG_foxl1	E152	D	2	1	GSIN,PHOD
OG_foxl1	R223	S	2	1	BYAR,EKIS
OG_foxl1	S234	F	2	1	GSIN,PSUL
OG_foxl1	S250	P	2	1	GCEN,PHOD
OG_foxl1	S254	P	2	1	GAND,GCEN
OG_foxl1	S265	L	2	1	GMAC,GSIN
OG_foxl1	S382	R	2	1	GCEN,PHOD
OG_foxl1	T374	S	2	1	GCEN,PHOD
OG_foxl1	V387	I	2	1	ELAB,PHOD
OG_foxl2a	A34	S	2	1	ELAB,PSUL
OG_foxl2a	M241	I	2	1	GMAC,GSIN
OG_foxm1	A35	V	2	1	EKIS,PSUL
OG_foxm1	A571	G	2	1	ELAB,PGON
OG_foxm1	D72	N	2	1	ELAB,GMAC
OG_foxm1	E3	Q	2	1	GAND,GCEN
OG_foxm1	I373	M	2	1	BYAR,ELAB
OG_foxm1	I397	M	2	1	BYAR,PSUL
OG_foxm1	I397	T	2	1	EKIS,GCEN
OG_foxm1	K188	N	2	1	EKIS,GMAC
OG_foxm1	K402	T	2	1	EKIS,GCEN
OG_foxm1	K406	T	2	1	ELAB,PSUL
OG_foxm1	L459	M	2	1	ELAB,GMAC
OG_foxm1	P190	S	2	1	ELAB,PHOD
OG_foxm1	P344	S	2	1	EKIS,PSUL
OG_foxm1	P372	L	2	1	EKIS,PHOD
OG_foxm1	Q172	P	2	1	ELAB,GMAC
OG_foxm1	S366	A	2	1	ELAB,GAND
OG_foxm1	V186	A	2	1	ELAB,PSUL
OG_foxm1	V469	L	2	1	ELAB,PSUL
OG_foxn4	R25	C	2	1	BYAR,PSUL
OG_foxo4	A84	T	2	1	ELAB,GMAC
OG_foxo4	L566	P	2	1	ELAB,PSUL
OG_foxo6a	P597	S	2	1	GCEN,PSUL
OG_foxo6a	S503	N	2	1	GSIN,PSUL
OG_foxp1b	A22	T	2	1	GAND,PSUL
OG_foxp1b	H287	Y	2	1	ELAB,GMAC
OG_foxp1b	L46	F	2	1	GAND,PSUL
OG_foxp1b	L61	F	2	1	EKIS,GAND
OG_foxp1b	L619	F	2	1	GCEN,GMAC
OG_foxp1b	R476	K	2	1	ELAB,PSUL
OG_foxp1b	S191	G	2	1	GAND,GSIN
OG_foxp1b	V216	M	2	1	GMAC,PHOD
OG_frmd4ba	D531	N	2	1	EKIS,GCEN
OG_frmd4ba	E14	D	2	1	ELAB,GCEN
OG_frmd4ba	I564	V	2	1	ELAB,GCEN
OG_frmd4ba	K741	R	2	1	ELAB,GCEN
OG_frmd4ba	N381	S	2	1	GSIN,PHOD
OG_frmd4ba	S221	G	2	1	ELAB,GMAC
OG_frmd4ba	S339	N	2	1	ELAB,GMAC
OG_frmd4ba	S342	I	2	1	BYAR,PSUL
OG_frmd4ba	V543	G	2	1	EKIS,GCEN
OG_frmd4ba	V544	M	2	1	ELAB,GCEN
OG_frmd6	V235	A	2	1	ELAB,PSUL
OG_frmd6	V61	I	2	1	GMAC,PHOD
OG_frmpd1b	A361	T	2	1	BYAR,PHOD
OG_frmpd1b	A568	I	2	1	GAND,PSUL
OG_frmpd1b	E563	D	2	1	GAND,PSUL
OG_frmpd1b	E567	D	2	1	GAND,PSUL
OG_frmpd1b	E829	K	2	1	EKIS,GMAC
OG_frmpd1b	F638	L	2	1	ELAB,GAND
OG_frmpd1b	G1302	E	2	1	GMAC,PHOD
OG_frmpd1b	G866	V	2	1	GMAC,PSUL
OG_frmpd1b	I1277	L	2	1	GAND,PSUL
OG_frmpd1b	K1033	E	2	1	GSIN,PHOD
OG_frmpd1b	K935	R	2	1	GSIN,PHOD
OG_frmpd1b	L1024	H	2	1	ELAB,GMAC
OG_frmpd1b	L549	I	2	1	GSIN,PSUL
OG_frmpd1b	L853	F	2	1	ELAB,PSUL
OG_frmpd1b	P1296	S	2	1	ELAB,GMAC
OG_frmpd1b	P1299	L	2	1	GAND,PSUL
OG_frmpd1b	P99	Q	2	1	GAND,PSUL
OG_frmpd1b	S1400	T	2	1	GSIN,PSUL
OG_frmpd1b	T1393	I	2	1	GSIN,PSUL
OG_frmpd1b	T334	I	2	1	BYAR,PHOD
OG_frmpd1b	V1071	I	2	1	ELAB,GMAC
OG_frmpd1b	V280	F	2	1	GSIN,PSUL
OG_frs3	S391	T	2	1	GAND,GCEN
OG_fryl	A1394	T	2	1	GSIN,PSUL
OG_fryl	A1645	G	2	1	GAND,PHOD
OG_fryl	A1894	P	2	1	GSIN,PHOD
OG_fryl	A3082	T	2	1	GAND,PHOD
OG_fryl	G2047	A	2	1	BYAR,PHOD
OG_fryl	G2737	D	2	1	GMAC,PGON
OG_fryl	R1383	H	2	1	GSIN,PHOD
OG_fryl	R2887	K	2	1	BYAR,PSUL
OG_fryl	V193	I	2	1	GSIN,PHOD
OG_fscn2a	D71	G	2	1	GAND,PHOD
OG_ftr82	E344	D	2	1	ELAB,PHOD
OG_ftr82	I537	L	2	1	GMAC,PHOD
OG_ftr82	N371	T	2	1	GMAC,PHOD
OG_ftr82	P560	A	2	1	ELAB,GAND
OG_ftr82	S459	N	2	1	GMAC,PHOD
OG_ftr82	T546	S	2	1	GCEN,PSUL
OG_ftr82	T98	K	2	1	GAND,GSIN
OG_ftr82	Y405	H	2	1	GMAC,PHOD
OG_ftr83	D437	E	2	1	ELAB,PGON
OG_ftr83	F506	L	2	1	EKIS,GMAC
OG_ftr83	I425	L	2	1	GMAC,PHOD
OG_ftsj3	A452	T	2	1	ELAB,PSUL
OG_ftsj3	A613	V	2	1	GAND,GSIN
OG_ftsj3	D331	G	2	1	ELAB,GMAC
OG_ftsj3	D341	E	2	1	GAND,GCEN
OG_ftsj3	D656	E	2	1	GAND,GSIN
OG_ftsj3	E356	K	2	1	GCEN,PHOD
OG_ftsj3	E482	D	2	1	ELAB,GMAC
OG_ftsj3	E523	K	2	1	GAND,GCEN
OG_ftsj3	F174	L	2	1	ELAB,PHOD
OG_ftsj3	F275	L	2	1	GAND,GCEN
OG_ftsj3	M375	L	2	1	ELAB,GMAC
OG_ftsj3	M495	I	2	1	GCEN,PHOD
OG_ftsj3	R865	K	2	1	GAND,GSIN
OG_ftsj3	S271	N	2	1	GCEN,PHOD
OG_ftsj3	S288	P	2	1	ELAB,GSIN
OG_ftsj3	T686	A	2	1	EKIS,GAND
OG_ftsj3	T708	M	2	1	ELAB,PHOD
OG_ftsj3	V357	A	2	1	EKIS,PHOD
OG_fuca1.2	D403	N	2	1	GMAC,PHOD
OG_fuca1.2	E183	Q	2	1	EKIS,PHOD
OG_fuca1.2	F55	Y	2	1	GAND,PSUL
OG_fuca1.2	I284	M	2	1	GAND,PSUL
OG_fuca1.2	L69	V	2	1	GCEN,PSUL
OG_fuca1.2	M427	L	2	1	EKIS,GAND
OG_fuca1.2	T364	S	2	1	ELAB,GAND
OG_fuca1.2	V282	A	2	1	ELAB,GAND
OG_fuca1.2	V324	I	2	1	ELAB,GAND
OG_fuca2	A361	V	2	1	GMAC,PSUL
OG_fuca2	K21	E	2	1	BYAR,PHOD
OG_fuca2	R251	K	2	1	GCEN,PHOD
OG_fundc2	N29	S	2	1	GMAC,PGON
OG_furinb	A607	T	2	1	GSIN,PSUL
OG_fxr1	A356	S	2	1	GCEN,GMAC
OG_fxr1	C77	S	2	1	ELAB,GSIN
OG_fxr1	G10	S	2	1	GMAC,PGON
OG_fxr1	I264	V	2	1	GMAC,GSIN
OG_fxr1	K138	Q	2	1	ELAB,GCEN
OG_fxr1	M199	V	2	1	GAND,PHOD
OG_fxr1	N452	K	2	1	GMAC,GSIN
OG_fxr1	R607	Q	2	1	GCEN,GMAC
OG_fxr1	R85	S	2	1	GAND,PHOD
OG_fxr1	S172	A	2	1	ELAB,GMAC
OG_fxr1	S343	N	2	1	ELAB,GSIN
OG_fxr1	S405	P	2	1	GCEN,GMAC
OG_fxr1	S438	L	2	1	ELAB,GCEN
OG_fxr1	S630	P	2	1	GMAC,GSIN
OG_fxr1	T604	M	2	1	ELAB,GCEN
OG_fxr1	V131	I	2	1	ELAB,GCEN
OG_fxr1	V176	M	2	1	GCEN,GMAC
OG_fxr1	V272	I	2	1	EKIS,PHOD
OG_fyna	L27	V	2	1	GMAC,PSUL
OG_fyna	L63	V	2	1	ELAB,GAND
OG_fyna	S31	N	2	1	GCEN,PGON
OG_fzd3a	A270	V	2	1	ELAB,GCEN
OG_fzd3a	I342	V	2	1	BYAR,ELAB
OG_fzd3a	T370	A	2	1	ELAB,PSUL
OG_fzd3b	I552	V	2	1	GAND,GSIN
OG_fzd3b	P140	S	2	1	EKIS,GAND
OG_fzd3b	S513	G	2	1	ELAB,PHOD
OG_fzd6	F193	L	2	1	GCEN,PSUL
OG_fzd6	I242	V	2	1	GCEN,PSUL
OG_fzd6	I343	V	2	1	BYAR,PSUL
OG_fzd6	K194	E	2	1	GCEN,PSUL
OG_fzd6	K623	R	2	1	GCEN,PSUL
OG_fzd6	M113	I	2	1	GMAC,PHOD
OG_fzd6	P269	L	2	1	BYAR,ELAB
OG_fzd6	Q182	R	2	1	GCEN,PSUL
OG_fzd6	R71	G	2	1	GSIN,PSUL
OG_fzd6	V14	L	2	1	BYAR,PSUL
OG_fzd7a	C19	G	2	1	GAND,PHOD
OG_fzd7a	H184	Y	2	1	GAND,PSUL
OG_gab3	A477	T	2	1	GAND,PSUL
OG_gab3	A81	V	2	1	GCEN,PHOD
OG_gab3	D181	E	2	1	GCEN,PHOD
OG_gab3	D61	N	2	1	ELAB,GMAC
OG_gab3	F320	L	2	1	GCEN,PHOD
OG_gab3	I435	S	2	1	ELAB,GAND
OG_gab3	M248	V	2	1	EKIS,GSIN
OG_gab3	M284	K	2	1	GCEN,GMAC
OG_gab3	N387	D	2	1	BYAR,PSUL
OG_gab3	S458	G	2	1	BYAR,GAND
OG_gak	P344	L	2	1	PGON,PSUL
OG_gak	Q775	R	2	1	GCEN,PSUL
OG_gak	V196	I	2	1	GCEN,PSUL
OG_gak	V813	M	2	1	BYAR,ELAB
OG_gal3st1a	D203	E	2	1	ELAB,GCEN
OG_gal3st1a	I173	V	2	1	GCEN,PSUL
OG_gal3st1a	S211	R	2	1	GCEN,PSUL
OG_gal3st1a	V3	I	2	1	ELAB,GCEN
OG_gal3st1b	N71	S	2	1	ELAB,PHOD
OG_gal3st1b	R255	S	2	1	ELAB,GSIN
OG_gal3st1b	V123	I	2	1	ELAB,PHOD
OG_gal3st4	E198	D	2	1	EKIS,GSIN
OG_gal3st4	R100	G	2	1	EKIS,GAND
OG_gal3st4	V461	I	2	1	BYAR,EKIS
OG_galk2	A250	T	2	1	GCEN,PHOD
OG_galk2	A349	T	2	1	GAND,PHOD
OG_galk2	D16	H	2	1	GCEN,PHOD
OG_galk2	G304	E	2	1	ELAB,PHOD
OG_galk2	G452	R	2	1	GCEN,PHOD
OG_galk2	N313	S	2	1	GSIN,PHOD
OG_galk2	V288	I	2	1	GSIN,PHOD
OG_galm	E12	K	2	1	GSIN,PSUL
OG_galm	S196	L	2	1	BYAR,PSUL
OG_galns	K263	E	2	1	GCEN,PSUL
OG_galns	N204	K	2	1	PLON,PSUL
OG_galns	N264	K	2	1	GAND,GCEN
OG_galns	Q208	R	2	1	GCEN,PSUL
OG_galns	V11	I	2	1	GCEN,PSUL
OG_galns	Y9	S	2	1	GSIN,PSUL
OG_galnt12	I509	V	2	1	ELAB,GCEN
OG_galnt12	N448	S	2	1	ELAB,PSUL
OG_galnt12	R200	T	2	1	GCEN,PSUL
OG_galnt12	S134	T	2	1	ELAB,PSUL
OG_galr1a	T205	M	2	1	ELAB,GCEN
OG_galr1a	T344	S	2	1	ELAB,PHOD
OG_gamt	I108	V	2	1	EKIS,GSIN
OG_gamt	K102	E	2	1	GAND,PHOD
OG_gamt	T208	K	2	1	GMAC,PSUL
OG_gapdh	E91	Q	2	1	ELAB,PSUL
OG_garem	D514	E	2	1	GAND,PHOD
OG_garem	D687	E	2	1	GAND,PSUL
OG_garem	R815	Q	2	1	GAND,PSUL
OG_garem	S43	L	2	1	GAND,PHOD
OG_garem	S591	N	2	1	GCEN,GMAC
OG_garem	T618	S	2	1	GAND,GSIN
OG_gareml	E417	D	2	1	ELAB,GSIN
OG_gareml	V722	I	2	1	ELAB,GAND
OG_garre1	D580	N	2	1	ELAB,PHOD
OG_garre1	M236	V	2	1	ELAB,PHOD
OG_garre1	T219	A	2	1	ELAB,GMAC
OG_garre1	T609	S	2	1	GCEN,GMAC
OG_gata2a	E392	D	2	1	ELAB,GAND
OG_gata2a	S451	T	2	1	PGON,PHOD
OG_gata2a	T444	S	2	1	ELAB,GMAC
OG_gata2a	T81	S	2	1	BYAR,GMAC
OG_gata4	S50	G	2	1	EKIS,GCEN
OG_gata4	T345	A	2	1	ELAB,GMAC
OG_gbe1b	H304	Q	2	1	PGON,PHOD
OG_gbe1b	N286	S	2	1	EKIS,GAND
OG_gbe1b	N487	S	2	1	ELAB,GCEN
OG_gbe1b	Y661	F	2	1	GMAC,PSUL
OG_gbx1	A201	T	2	1	ELAB,GMAC
OG_gcat	L119	I	2	1	ELAB,PGON
OG_gcat	M370	I	2	1	GMAC,PSUL
OG_gcat	R249	H	2	1	ELAB,GSIN
OG_gcat	R421	Q	2	1	BYAR,PSUL
OG_gcat	T2	I	2	1	BYAR,EKIS
OG_gcc1	E589	A	2	1	GAND,PGON
OG_gcc1	G117	E	2	1	BYAR,PHOD
OG_gcc1	K654	Q	2	1	GAND,GCEN
OG_gcc1	M231	T	2	1	ELAB,GCEN
OG_gcc1	M765	L	2	1	GMAC,PSUL
OG_gcc1	P139	S	2	1	GMAC,PSUL
OG_gcc1	R313	K	2	1	GAND,PGON
OG_gcc1	S81	G	2	1	GAND,GCEN
OG_gcc1	T301	M	2	1	BYAR,PGON
OG_gcc1	T415	S	2	1	ELAB,GCEN
OG_gcgra	A179	V	2	1	GCEN,PGON
OG_gcgra	A98	S	2	1	BYAR,PSUL
OG_gcgra	I262	V	2	1	GCEN,PSUL
OG_gcgra	T479	A	2	1	GCEN,PSUL
OG_gcgra	V443	L	2	1	BYAR,PSUL
OG_gck	D170	N	2	1	GMAC,PSUL
OG_gck	E331	D	2	1	GMAC,PSUL
OG_gck	H118	R	2	1	EKIS,PHOD
OG_gclm	A151	T	2	1	PGON,PSUL
OG_gclm	E210	Q	2	1	GCEN,PHOD
OG_gclm	E232	K	2	1	GSIN,PGON
OG_gclm	V62	I	2	1	BYAR,GMAC
OG_gcm2	I464	M	2	1	EKIS,GAND
OG_gcn1	A1020	T	2	1	GSIN,PSUL
OG_gcn1	A1237	T	2	1	ELAB,GAND
OG_gcn1	A1435	S	2	1	GCEN,PHOD
OG_gcn1	C375	S	2	1	GCEN,PHOD
OG_gcn1	D669	N	2	1	GCEN,GMAC
OG_gcn1	E762	D	2	1	GSIN,PSUL
OG_gcn1	G850	E	2	1	BYAR,PHOD
OG_gcn1	H249	Q	2	1	GSIN,PHOD
OG_gcn1	I214	V	2	1	GCEN,GMAC
OG_gcn1	I679	V	2	1	GSIN,PHOD
OG_gcn1	K1044	R	2	1	GAND,PSUL
OG_gcn1	K1301	R	2	1	GAND,PSUL
OG_gcn1	K767	N	2	1	GAND,GSIN
OG_gcn1	L1024	F	2	1	EKIS,GAND
OG_gcn1	L2329	F	2	1	BYAR,PSUL
OG_gcn1	M2533	I	2	1	GCEN,GMAC
OG_gcn1	P521	T	2	1	GCEN,PHOD
OG_gcn1	P769	L	2	1	BYAR,ELAB
OG_gcn1	Q238	P	2	1	GSIN,PHOD
OG_gcn1	R2570	Q	2	1	GSIN,PHOD
OG_gcn1	R579	Q	2	1	GCEN,PHOD
OG_gcn1	S1688	T	2	1	GSIN,PSUL
OG_gcn1	S760	P	2	1	GAND,PSUL
OG_gcn1	T1115	A	2	1	ELAB,GAND
OG_gcn1	V1876	A	2	1	GCEN,PHOD
OG_gcn1	V2160	L	2	1	BYAR,PSUL
OG_gcn1	V221	F	2	1	GCEN,GMAC
OG_gcn1	V2583	L	2	1	GSIN,PSUL
OG_gcnt4b.2	D249	N	2	1	PGON,PSUL
OG_gcnt4b.2	E327	G	2	1	GMAC,GSIN
OG_gcnt4b.2	F41	L	2	1	EKIS,PSUL
OG_gcnt4b.2	G87	E	2	1	EKIS,GCEN
OG_gcnt4b.2	V231	I	2	1	GMAC,GSIN
OG_gdap1	E31	D	2	1	BYAR,GMAC
OG_gdap1	T332	S	2	1	GCEN,PSUL
OG_gdap1	V283	A	2	1	BYAR,PSUL
OG_gdap1	V283	I	2	1	GMAC,PHOD
OG_gdap2	T471	S	2	1	ELAB,PGON
OG_gdf9	G2	S	2	1	GCEN,GMAC
OG_gdf9	T222	A	2	1	GMAC,PSUL
OG_gdnfa	K238	R	2	1	ELAB,GAND
OG_gdpd3b	D66	N	2	1	BYAR,PSUL
OG_gemin2	D118	E	2	1	ELAB,PHOD
OG_gemin2	E190	Q	2	1	ELAB,PHOD
OG_gemin2	Q93	E	2	1	ELAB,PSUL
OG_gemin2	Y184	F	2	1	GSIN,PHOD
OG_gemin8	H146	Y	2	1	ELAB,GCEN
OG_gemin8	Q72	R	2	1	BYAR,PHOD
OG_gfod1	I193	V	2	1	GCEN,PSUL
OG_gfra3	E115	D	2	1	ELAB,PHOD
OG_gfra3	E123	D	2	1	GAND,GCEN
OG_gfra4b	D401	E	2	1	GCEN,PHOD
OG_gfra4b	L425	F	2	1	GCEN,PHOD
OG_gfra4b	R353	Q	2	1	ELAB,GAND
OG_gfral	A158	V	2	1	GMAC,GSIN
OG_gfral	E60	D	2	1	BYAR,PHOD
OG_gfral	H111	R	2	1	BYAR,GMAC
OG_gfral	S103	G	2	1	GAND,GCEN
OG_gfral	S266	G	2	1	BYAR,PSUL
OG_gfral	S314	T	2	1	BYAR,GMAC
OG_gga1	I572	L	2	1	GSIN,PSUL
OG_gga1	S649	T	2	1	GSIN,PHOD
OG_gga1	T570	I	2	1	GAND,GSIN
OG_ggcx	A17	V	2	1	EKIS,PSUL
OG_ggcx	G361	S	2	1	GSIN,PGON
OG_ggcx	I223	L	2	1	ELAB,GSIN
OG_ggcx	L645	Q	2	1	GCEN,GMAC
OG_ggcx	L742	V	2	1	BYAR,GAND
OG_ggcx	P10	S	2	1	GMAC,GSIN
OG_ggcx	T389	A	2	1	EKIS,PSUL
OG_ghrhrb	A217	V	2	1	GSIN,PHOD
OG_ghrhrb	H21	Q	2	1	GAND,PSUL
OG_ghrhrb	K438	N	2	1	GAND,GCEN
OG_ghrhrb	N96	S	2	1	GMAC,PSUL
OG_ghrhrb	R76	K	2	1	GMAC,PSUL
OG_gigyf1a	A227	T	2	1	GMAC,PGON
OG_gigyf1a	A391	V	2	1	EKIS,GMAC
OG_gigyf1a	E703	D	2	1	GMAC,GSIN
OG_gigyf1a	H601	Q	2	1	GMAC,PGON
OG_gigyf1a	L367	F	2	1	GSIN,PSUL
OG_gigyf1a	Q212	L	2	1	GSIN,PSUL
OG_gigyf1a	R253	K	2	1	GSIN,PGON
OG_gigyf1a	R847	K	2	1	ELAB,GMAC
OG_gigyf1a	S264	T	2	1	GAND,PHOD
OG_gipc2	S16	N	2	1	EKIS,GAND
OG_gja10b	A452	T	2	1	BYAR,PHOD
OG_gja10b	D411	E	2	1	GMAC,PHOD
OG_gja10b	G447	D	2	1	EKIS,GCEN
OG_gja10b	I181	F	2	1	GMAC,PSUL
OG_gja10b	I197	T	2	1	ELAB,GSIN
OG_gja10b	K109	R	2	1	GCEN,PSUL
OG_gja10b	L368	S	2	1	GCEN,PSUL
OG_gja12.1	F147	V	2	1	ELAB,PSUL
OG_gja13.1	E239	K	2	1	BYAR,GAND
OG_gja13.1	E254	G	2	1	GAND,PHOD
OG_gja13.1	G277	D	2	1	GAND,GCEN
OG_gja13.1	I212	T	2	1	GMAC,PSUL
OG_gja13.1	L52	F	2	1	EKIS,GAND
OG_gja13.1	M275	T	2	1	ELAB,PHOD
OG_gja13.1	Q249	H	2	1	GAND,GCEN
OG_gja13.1	R117	Q	2	1	GAND,GCEN
OG_gja13.1	S116	C	2	1	GAND,PSUL
OG_gja13.1	S276	R	2	1	GCEN,PHOD
OG_gja13.1	V222	L	2	1	GAND,PHOD
OG_gja13.2	F242	V	2	1	GMAC,PSUL
OG_gja13.2	H231	R	2	1	ELAB,PHOD
OG_gja13.2	I147	V	2	1	ELAB,PHOD
OG_gja13.2	L197	F	2	1	EKIS,GAND
OG_gja13.2	Q57	H	2	1	GMAC,PHOD
OG_gja13.2	R233	S	2	1	BYAR,EKIS
OG_gja13.2	S246	I	2	1	GAND,PHOD
OG_gja13.2	Y226	S	2	1	ELAB,PHOD
OG_gja1b	D338	E	2	1	ELAB,PSUL
OG_gja1b	V370	M	2	1	GMAC,PHOD
OG_gja2	D237	N	2	1	ELAB,GCEN
OG_gja2	T242	A	2	1	GSIN,PSUL
OG_gjb3	A113	T	2	1	GCEN,GMAC
OG_gjb3	D117	N	2	1	GAND,PGON
OG_gjb3	G264	S	2	1	BYAR,ELAB
OG_gjb3	Q226	H	2	1	GAND,PSUL
OG_gjb3	R221	S	2	1	GAND,PHOD
OG_gjb3	S222	R	2	1	GAND,PHOD
OG_gjd6	G234	S	2	1	GCEN,GMAC
OG_glb1l	E446	K	2	1	EKIS,PSUL
OG_glb1l	E73	K	2	1	BYAR,PSUL
OG_glb1l	I436	M	2	1	EKIS,PHOD
OG_glb1l	Q406	E	2	1	ELAB,PGON
OG_glb1l	R335	L	2	1	GMAC,GSIN
OG_glb1l	R401	Q	2	1	GAND,PSUL
OG_glb1l	V215	I	2	1	GCEN,GMAC
OG_glb1l	V34	I	2	1	GCEN,PHOD
OG_gldc	I1006	L	2	1	ELAB,PGON
OG_gldc	R867	K	2	1	EKIS,GAND
OG_gldc	S489	N	2	1	GMAC,GSIN
OG_glg1a	A859	T	2	1	PGON,PHOD
OG_glg1a	D781	E	2	1	PGON,PHOD
OG_glg1a	I196	V	2	1	PGON,PHOD
OG_glg1a	N1005	S	2	1	ELAB,GSIN
OG_glg1a	R1048	K	2	1	ELAB,GMAC
OG_glg1a	R815	K	2	1	BYAR,GAND
OG_glg1a	S861	G	2	1	EKIS,GAND
OG_glg1a	T154	A	2	1	ELAB,GSIN
OG_glg1a	T183	I	2	1	ELAB,GMAC
OG_glg1a	T248	S	2	1	BYAR,PSUL
OG_glg1a	V706	L	2	1	ELAB,GMAC
OG_gli1	A912	S	2	1	BYAR,ELAB
OG_gli1	G572	V	2	1	GCEN,PSUL
OG_gli1	I961	V	2	1	ELAB,PHOD
OG_gli1	Q1042	H	2	1	GCEN,PSUL
OG_gli2a	C1099	S	2	1	GAND,PHOD
OG_gli2a	E774	D	2	1	GAND,PSUL
OG_gli2a	G752	S	2	1	EKIS,GSIN
OG_gli2a	L664	F	2	1	BYAR,GMAC
OG_gli2a	R1250	H	2	1	EKIS,GSIN
OG_gli2b	A779	G	2	1	ELAB,GMAC
OG_gli2b	A785	V	2	1	GCEN,PGON
OG_gli2b	A939	T	2	1	GAND,GSIN
OG_gli2b	D1008	N	2	1	GMAC,PSUL
OG_gli2b	M1009	I	2	1	GSIN,PSUL
OG_gli2b	M1368	L	2	1	GMAC,GSIN
OG_gli2b	N1214	S	2	1	GMAC,GSIN
OG_gli2b	P581	T	2	1	GAND,GSIN
OG_gli2b	R944	C	2	1	GMAC,PSUL
OG_gli2b	S955	N	2	1	GSIN,PSUL
OG_gli2b	T1286	A	2	1	BYAR,ELAB
OG_gli2b	T1379	A	2	1	BYAR,GAND
OG_glra3	H447	Y	2	1	GAND,GSIN
OG_glrx3	C237	S	2	1	GCEN,PSUL
OG_glrx3	M243	L	2	1	GMAC,PHOD
OG_glrx3	P116	S	2	1	GCEN,PSUL
OG_glrx3	T144	S	2	1	GMAC,PHOD
OG_glrx3	Y293	F	2	1	BYAR,EKIS
OG_glud1a	K381	N	2	1	PGON,PSUL
OG_glud1a	N356	S	2	1	GCEN,PGON
OG_glud1a	R89	Q	2	1	GCEN,PSUL
OG_glud1b	D40	E	2	1	EKIS,GMAC
OG_glud1b	R404	K	2	1	ELAB,PHOD
OG_glula	E263	D	2	1	GCEN,PSUL
OG_glula	G265	E	2	1	GAND,PSUL
OG_glula	K169	N	2	1	GAND,PHOD
OG_glula	R106	H	2	1	GMAC,PSUL
OG_gmeb1	A191	T	2	1	GCEN,PSUL
OG_gmeb1	G188	S	2	1	BYAR,ELAB
OG_gmeb1	G502	E	2	1	BYAR,PSUL
OG_gmeb1	M406	V	2	1	BYAR,PSUL
OG_gmeb1	V187	M	2	1	EKIS,GCEN
OG_gmeb2	I65	V	2	1	GCEN,PSUL
OG_gmeb2	S27	L	2	1	GAND,PHOD
OG_gmeb2	T376	A	2	1	ELAB,GSIN
OG_gmeb2	V436	L	2	1	GSIN,PGON
OG_gmnc	A221	T	2	1	BYAR,PSUL
OG_gmnc	G321	R	2	1	BYAR,PSUL
OG_gmnc	I289	M	2	1	GAND,PHOD
OG_gna13a	I135	V	2	1	PGON,PSUL
OG_gna13a	Q133	H	2	1	PGON,PSUL
OG_gna14a	I86	T	2	1	GAND,PSUL
OG_gna14a	K67	R	2	1	GAND,PSUL
OG_gnaia	D309	E	2	1	ELAB,GMAC
OG_gnaia	R15	K	2	1	EKIS,PSUL
OG_gnat1	T130	S	2	1	GAND,GCEN
OG_gnat1	T257	A	2	1	ELAB,GMAC
OG_gnat1	V271	I	2	1	ELAB,GAND
OG_gnav1	A148	S	2	1	GSIN,PHOD
OG_gnav1	H298	L	2	1	ELAB,GAND
OG_gnav1	S145	T	2	1	ELAB,GAND
OG_gnpda2	G76	D	2	1	GAND,PSUL
OG_gnsa	N278	D	2	1	BYAR,ELAB
OG_gnsa	R340	K	2	1	GSIN,PSUL
OG_gnsb	D237	N	2	1	ELAB,PHOD
OG_gnsb	S439	G	2	1	ELAB,PGON
OG_golga4	A1074	D	2	1	BYAR,PHOD
OG_golga4	A1290	T	2	1	BYAR,PSUL
OG_golga4	A135	V	2	1	BYAR,PHOD
OG_golga4	A155	T	2	1	EKIS,GSIN
OG_golga4	A1900	T	2	1	ELAB,GSIN
OG_golga4	A2031	N	2	1	GMAC,PHOD
OG_golga4	A2123	T	2	1	ELAB,GCEN
OG_golga4	A309	T	2	1	ELAB,GSIN
OG_golga4	A602	T	2	1	ELAB,GCEN
OG_golga4	A78	V	2	1	BYAR,PHOD
OG_golga4	A964	V	2	1	BYAR,PGON
OG_golga4	A969	T	2	1	GSIN,PSUL
OG_golga4	A992	E	2	1	GSIN,PSUL
OG_golga4	C1540	S	2	1	GCEN,PHOD
OG_golga4	D640	E	2	1	BYAR,PHOD
OG_golga4	E1398	D	2	1	ELAB,GCEN
OG_golga4	E270	D	2	1	EKIS,PHOD
OG_golga4	E873	D	2	1	ELAB,GSIN
OG_golga4	G905	E	2	1	GSIN,PGON
OG_golga4	H1531	Q	2	1	BYAR,EKIS
OG_golga4	I1356	V	2	1	GSIN,PSUL
OG_golga4	K1177	N	2	1	ELAB,GCEN
OG_golga4	K677	E	2	1	GCEN,PHOD
OG_golga4	K840	Q	2	1	BYAR,PSUL
OG_golga4	L1338	F	2	1	ELAB,GCEN
OG_golga4	L267	P	2	1	GCEN,PHOD
OG_golga4	L846	M	2	1	ELAB,GCEN
OG_golga4	M1916	L	2	1	ELAB,GSIN
OG_golga4	M899	L	2	1	GSIN,PSUL
OG_golga4	N1279	I	2	1	GMAC,PHOD
OG_golga4	N1865	S	2	1	GAND,PGON
OG_golga4	R1203	Q	2	1	BYAR,EKIS
OG_golga4	R1479	K	2	1	BYAR,ELAB
OG_golga4	R1511	K	2	1	GSIN,PGON
OG_golga4	R1713	K	2	1	ELAB,GSIN
OG_golga4	R782	Q	2	1	BYAR,ELAB
OG_golga4	S1107	N	2	1	ELAB,GSIN
OG_golga4	S284	A	2	1	BYAR,PHOD
OG_golga4	S479	G	2	1	GCEN,PHOD
OG_golga4	S554	T	2	1	BYAR,PSUL
OG_golga4	S817	A	2	1	GCEN,PHOD
OG_golga4	S915	R	2	1	GSIN,PSUL
OG_golga4	T1289	M	2	1	GCEN,PHOD
OG_golga4	T1536	S	2	1	ELAB,GMAC
OG_golga4	V1237	M	2	1	GSIN,PSUL
OG_golga4	V2028	D	2	1	GMAC,PHOD
OG_golga4	V889	M	2	1	ELAB,GSIN
OG_golga5	A373	T	2	1	EKIS,PHOD
OG_golga5	D756	G	2	1	ELAB,GCEN
OG_golga5	E74	G	2	1	ELAB,PHOD
OG_golga5	G109	D	2	1	PGON,PHOD
OG_golga5	I76	V	2	1	EKIS,GSIN
OG_golga5	S751	P	2	1	GMAC,GSIN
OG_golga5	V100	G	2	1	GCEN,PGON
OG_golga5	V168	M	2	1	GAND,GSIN
OG_golga5	V558	G	2	1	ELAB,PHOD
OG_golph3a	L236	I	2	1	PGON,PSUL
OG_golph3a	P229	S	2	1	EKIS,GMAC
OG_got1	E233	G	2	1	GMAC,PHOD
OG_got1	R53	K	2	1	GMAC,PHOD
OG_got1	V290	A	2	1	EKIS,GMAC
OG_got1	V407	A	2	1	ELAB,PHOD
OG_gpalpp1	K340	E	2	1	EKIS,PSUL
OG_gpalpp1	R346	K	2	1	GAND,GCEN
OG_gpalpp1	V343	A	2	1	BYAR,PSUL
OG_gpatch3	A284	T	2	1	GCEN,PHOD
OG_gpatch3	D404	E	2	1	BYAR,GMAC
OG_gpatch3	D56	N	2	1	GCEN,GMAC
OG_gpatch3	E103	K	2	1	GCEN,PGON
OG_gpatch3	E462	D	2	1	GSIN,PSUL
OG_gpatch3	E6	G	2	1	BYAR,GAND
OG_gpatch3	E95	D	2	1	ELAB,PHOD
OG_gpatch3	L39	S	2	1	BYAR,PHOD
OG_gpatch3	L57	V	2	1	GCEN,PSUL
OG_gpatch3	Q435	R	2	1	GSIN,PSUL
OG_gpatch3	Q456	R	2	1	EKIS,GMAC
OG_gpatch3	R297	Q	2	1	GSIN,PSUL
OG_gpatch3	R300	G	2	1	GMAC,PHOD
OG_gpatch3	T291	K	2	1	GCEN,PHOD
OG_gpatch3	V131	G	2	1	EKIS,GCEN
OG_gpbar1	W221	C	2	1	GSIN,PSUL
OG_gpbp1l1	A433	V	2	1	ELAB,GCEN
OG_gpbp1l1	P112	S	2	1	ELAB,GCEN
OG_gpc2	L4	F	2	1	ELAB,GMAC
OG_gpc2	R536	K	2	1	BYAR,PSUL
OG_gpc2	T88	A	2	1	GMAC,GSIN
OG_gpc4	A231	S	2	1	EKIS,GAND
OG_gpc4	E235	D	2	1	ELAB,GAND
OG_gpc4	L18	F	2	1	GSIN,PSUL
OG_gpc4	S14	C	2	1	GAND,GSIN
OG_gpc4	S24	G	2	1	GAND,GSIN
OG_gpcpd1	E430	D	2	1	GCEN,GMAC
OG_gpcpd1	E595	D	2	1	GAND,GSIN
OG_gpcpd1	G48	S	2	1	GAND,GSIN
OG_gpcpd1	I373	V	2	1	GCEN,PSUL
OG_gpcpd1	P638	S	2	1	EKIS,GAND
OG_gpcpd1	S31	N	2	1	BYAR,GMAC
OG_gpcpd1	T258	I	2	1	BYAR,ELAB
OG_gpcpd1	T564	A	2	1	GAND,GSIN
OG_gpcpd1	Y34	S	2	1	EKIS,GMAC
OG_gper1	S330	N	2	1	GMAC,PHOD
OG_gpib	A231	T	2	1	ELAB,PSUL
OG_gpib	V401	A	2	1	GSIN,PHOD
OG_gpib	Y484	F	2	1	ELAB,PHOD
OG_gpr12	P36	S	2	1	GAND,PGON
OG_gpr12	P41	S	2	1	GMAC,PGON
OG_gpr26	A164	T	2	1	ELAB,GMAC
OG_gpr26	G346	E	2	1	ELAB,GMAC
OG_gpr26	T170	M	2	1	GAND,PHOD
OG_gpr34l	A150	V	2	1	GAND,GCEN
OG_gpr34l	A182	S	2	1	BYAR,EKIS
OG_gpr34l	A202	V	2	1	GMAC,PHOD
OG_gpr34l	C73	S	2	1	PGON,PHOD
OG_gpr34l	D171	N	2	1	BYAR,PHOD
OG_gpr34l	H160	D	2	1	GMAC,PHOD
OG_gpr34l	I30	V	2	1	PGON,PSUL
OG_gpr34l	R315	K	2	1	ELAB,GMAC
OG_gpr34l	V43	I	2	1	GCEN,GMAC
OG_gpr34l	V92	M	2	1	BYAR,PHOD
OG_gpr39	E18	H	2	1	GCEN,PHOD
OG_gpr39	H129	Y	2	1	EKIS,PSUL
OG_gpr39	H187	N	2	1	GCEN,PHOD
OG_gpr39	I161	F	2	1	GCEN,PSUL
OG_gpr39	I335	V	2	1	GCEN,PHOD
OG_gpr39	L379	P	2	1	GCEN,PSUL
OG_gpr39	P365	L	2	1	ELAB,GMAC
OG_gpr39	T117	A	2	1	GMAC,PSUL
OG_gpr39	V155	I	2	1	EKIS,PHOD
OG_gpr39	V25	L	2	1	ELAB,GCEN
OG_gpr45	D189	E	2	1	GCEN,GMAC
OG_gprc5c	D297	N	2	1	GMAC,PHOD
OG_gprc5c	G410	R	2	1	GMAC,PHOD
OG_gprc5c	I15	M	2	1	GCEN,PSUL
OG_gprc5c	N196	K	2	1	BYAR,PHOD
OG_gprc5c	P263	L	2	1	GSIN,PHOD
OG_gprc5c	S262	R	2	1	ELAB,GMAC
OG_gprc5c	S351	N	2	1	GMAC,PHOD
OG_gprc6a	A382	D	2	1	GCEN,PHOD
OG_gprc6a	D90	N	2	1	BYAR,GMAC
OG_gprc6a	E285	K	2	1	GCEN,PHOD
OG_gprc6a	E518	K	2	1	GCEN,PHOD
OG_gprc6a	G254	D	2	1	GSIN,PSUL
OG_gprc6a	I7	V	2	1	BYAR,GMAC
OG_gprc6a	I730	M	2	1	GCEN,PSUL
OG_gprc6a	K217	E	2	1	GCEN,PSUL
OG_gprc6a	K324	E	2	1	GCEN,PSUL
OG_gprc6a	K430	T	2	1	GCEN,PSUL
OG_gprc6a	L672	P	2	1	GCEN,PSUL
OG_gprc6a	N24	D	2	1	ELAB,GCEN
OG_gprc6a	N33	D	2	1	GSIN,PSUL
OG_gprc6a	Q594	R	2	1	GCEN,PSUL
OG_gprc6a	Q707	R	2	1	GCEN,PSUL
OG_gprc6a	R286	H	2	1	ELAB,PHOD
OG_gprc6a	S93	A	2	1	GCEN,PSUL
OG_gprc6a	T515	A	2	1	ELAB,PHOD
OG_gprc6a	T666	S	2	1	GAND,PSUL
OG_gprc6a	V241	I	2	1	ELAB,GSIN
OG_gprc6a	V252	L	2	1	GCEN,PHOD
OG_gprc6a	V593	A	2	1	GCEN,PSUL
OG_gprc6a	V823	L	2	1	ELAB,PHOD
OG_gramd1ba	E396	A	2	1	GAND,GSIN
OG_gramd2b	A331	S	2	1	GCEN,PHOD
OG_gramd2b	I124	M	2	1	PGON,PHOD
OG_gramd2b	V349	I	2	1	GCEN,PHOD
OG_grb10b	G567	S	2	1	ELAB,GAND
OG_grb10b	S68	T	2	1	ELAB,GAND
OG_greb1	A728	S	2	1	GSIN,PSUL
OG_greb1	L588	F	2	1	BYAR,EKIS
OG_greb1	R1135	H	2	1	GSIN,PSUL
OG_greb1	S1093	N	2	1	EKIS,GCEN
OG_gria1b	S263	N	2	1	ELAB,PHOD
OG_grid2ipb	A681	T	2	1	GCEN,PHOD
OG_grid2ipb	H904	R	2	1	BYAR,PHOD
OG_grik1b	I310	V	2	1	EKIS,PHOD
OG_grik1b	N29	S	2	1	BYAR,PSUL
OG_grik5	E937	D	2	1	GCEN,PSUL
OG_grik5	H858	R	2	1	GCEN,PSUL
OG_grin1a	Y202	F	2	1	EKIS,PSUL
OG_grin2ca	A1318	P	2	1	ELAB,GMAC
OG_grin2ca	H1198	Y	2	1	ELAB,PHOD
OG_grin2ca	I321	V	2	1	GAND,GCEN
OG_grin2cb	R1211	K	2	1	GCEN,PHOD
OG_grin2cb	S324	G	2	1	GCEN,PHOD
OG_grin2cb	V1099	I	2	1	GCEN,PHOD
OG_grin2cb	Y176	H	2	1	GCEN,PHOD
OG_grin3bb	A514	V	2	1	GMAC,PSUL
OG_grin3bb	A774	S	2	1	GSIN,PHOD
OG_grin3bb	G1033	E	2	1	GAND,PSUL
OG_grin3bb	H734	Q	2	1	BYAR,GAND
OG_grin3bb	S964	T	2	1	BYAR,PSUL
OG_grin3bb	V189	I	2	1	GMAC,PHOD
OG_gripap1	A183	T	2	1	GCEN,PSUL
OG_gripap1	A333	T	2	1	GAND,PGON
OG_gripap1	A596	T	2	1	ELAB,GMAC
OG_gripap1	A776	T	2	1	GMAC,PSUL
OG_gripap1	E160	Q	2	1	ELAB,PSUL
OG_gripap1	G408	S	2	1	GSIN,PHOD
OG_gripap1	K173	N	2	1	GCEN,PHOD
OG_gripap1	Q525	L	2	1	ELAB,GMAC
OG_gripap1	R189	G	2	1	ELAB,GMAC
OG_gripap1	R196	C	2	1	GMAC,PSUL
OG_gripap1	S221	G	2	1	ELAB,GMAC
OG_gripap1	S272	L	2	1	GSIN,PSUL
OG_gripap1	T176	A	2	1	ELAB,GMAC
OG_gripap1	V524	M	2	1	GAND,PHOD
OG_grm1a	D404	N	2	1	GSIN,PHOD
OG_grm1a	D430	E	2	1	GCEN,GMAC
OG_grm1a	E483	K	2	1	ELAB,GSIN
OG_grm1a	G558	E	2	1	ELAB,PGON
OG_grm1a	I714	V	2	1	GSIN,PSUL
OG_grm1a	P973	L	2	1	ELAB,GCEN
OG_grm1a	Q1061	H	2	1	GSIN,PSUL
OG_grm1a	S874	N	2	1	BYAR,ELAB
OG_grm1a	T1119	A	2	1	GAND,PHOD
OG_grm1a	T972	N	2	1	BYAR,GAND
OG_grm1a	V266	I	2	1	GMAC,GSIN
OG_grm1a	V689	A	2	1	GAND,PSUL
OG_grm1a	V693	A	2	1	ELAB,GSIN
OG_grwd1	E154	K	2	1	ELAB,GMAC
OG_grwd1	G40	E	2	1	ELAB,GCEN
OG_grwd1	K41	E	2	1	GCEN,PSUL
OG_gsk3ba	A405	T	2	1	GMAC,PSUL
OG_gsna	A240	V	2	1	BYAR,PHOD
OG_gsna	D390	N	2	1	GMAC,GSIN
OG_gsna	E630	D	2	1	ELAB,PHOD
OG_gsna	G431	S	2	1	GMAC,PSUL
OG_gsna	K308	N	2	1	ELAB,GSIN
OG_gsna	K597	Q	2	1	GAND,PHOD
OG_gsna	R687	S	2	1	ELAB,GMAC
OG_gsna	S272	G	2	1	ELAB,GMAC
OG_gsna	S276	P	2	1	GAND,PHOD
OG_gsna	T377	A	2	1	ELAB,GAND
OG_gsna	T506	S	2	1	GCEN,PSUL
OG_gsna	V529	I	2	1	GMAC,PSUL
OG_gspt1	G423	E	2	1	EKIS,GMAC
OG_gstt1b	D141	N	2	1	ELAB,PSUL
OG_gstt1b	I5	M	2	1	GCEN,GMAC
OG_gstt1b	M224	I	2	1	GCEN,GMAC
OG_gstt1b	V147	I	2	1	GCEN,PGON
OG_gsx1	Q156	H	2	1	GMAC,PHOD
OG_gsx1	V126	L	2	1	ELAB,PSUL
OG_gtf2e1	H318	Q	2	1	GCEN,PHOD
OG_gtf2e1	Q284	E	2	1	GMAC,PHOD
OG_gtf2e2	A178	S	2	1	ELAB,PHOD
OG_gtf2e2	A27	V	2	1	GMAC,PHOD
OG_gtf2e2	D231	E	2	1	ELAB,GMAC
OG_gtf2e2	D286	E	2	1	ELAB,GMAC
OG_gtf2e2	L113	M	2	1	ELAB,GSIN
OG_gtf2e2	T98	A	2	1	EKIS,GMAC
OG_gtf2e2	T98	S	2	1	GAND,GSIN
OG_gtf2e2	V256	A	2	1	GMAC,PSUL
OG_gtf2f2a	M68	K	2	1	ELAB,GMAC
OG_gtf3ab	D194	T	2	1	GAND,PHOD
OG_gtf3ab	G140	E	2	1	GMAC,GSIN
OG_gtf3ab	P101	Q	2	1	EKIS,GAND
OG_gtf3ab	P160	L	2	1	EKIS,GAND
OG_gtf3ab	P69	L	2	1	GMAC,PGON
OG_gtf3ab	R215	Q	2	1	GMAC,GSIN
OG_gtf3ab	R289	G	2	1	ELAB,PHOD
OG_gtf3ab	T145	A	2	1	GAND,PHOD
OG_gtf3ab	T287	K	2	1	ELAB,PHOD
OG_gtf3ab	V301	A	2	1	GMAC,PHOD
OG_gtf3c4	A593	T	2	1	BYAR,PGON
OG_gtf3c4	D596	E	2	1	BYAR,PSUL
OG_gtf3c4	M611	I	2	1	GSIN,PGON
OG_gtf3c4	Q536	R	2	1	GSIN,PSUL
OG_gtf3c4	T147	S	2	1	GSIN,PSUL
OG_gtf3c4	T15	S	2	1	BYAR,GMAC
OG_gtf3c4	V291	M	2	1	GAND,PHOD
OG_gtf3c6	D152	E	2	1	GSIN,PHOD
OG_gtf3c6	F25	L	2	1	ELAB,GAND
OG_gtf3c6	G134	S	2	1	ELAB,GAND
OG_gtf3c6	H162	Q	2	1	GSIN,PGON
OG_gtf3c6	L59	M	2	1	GSIN,PSUL
OG_gtf3c6	P137	T	2	1	BYAR,PSUL
OG_gtf3c6	T73	S	2	1	BYAR,PSUL
OG_gtpbp10	E342	K	2	1	BYAR,PSUL
OG_gtpbp10	F91	L	2	1	BYAR,PSUL
OG_gtpbp10	G131	E	2	1	GSIN,PHOD
OG_gtpbp10	H305	R	2	1	GAND,PHOD
OG_gtpbp10	M35	L	2	1	ELAB,GMAC
OG_gtpbp10	T295	S	2	1	EKIS,GCEN
OG_gtpbp3	A411	D	2	1	GAND,PHOD
OG_gtpbp3	Y457	F	2	1	GAND,PHOD
OG_gucy2f	I181	V	2	1	ELAB,GMAC
OG_gucy2f	L972	I	2	1	ELAB,GMAC
OG_gucy2f	M421	I	2	1	ELAB,GSIN
OG_gucy2f	M647	I	2	1	ELAB,GMAC
OG_gucy2f	Q1029	L	2	1	GSIN,PHOD
OG_gucy2f	T169	A	2	1	GSIN,PHOD
OG_gucy2f	T452	S	2	1	BYAR,GMAC
OG_gucy2f	V1018	L	2	1	ELAB,GMAC
OG_gucy2f	W363	L	2	1	EKIS,GSIN
OG_gusb	A136	T	2	1	ELAB,GSIN
OG_gusb	D129	E	2	1	BYAR,GAND
OG_gusb	M580	V	2	1	GCEN,PHOD
OG_gusb	P428	L	2	1	GCEN,PSUL
OG_gusb	V130	M	2	1	ELAB,PHOD
OG_gxylt1a	S146	N	2	1	BYAR,PHOD
OG_gzf1	A213	T	2	1	BYAR,PHOD
OG_gzf1	A715	T	2	1	GAND,PHOD
OG_gzf1	A744	V	2	1	ELAB,PSUL
OG_gzf1	A751	T	2	1	ELAB,GMAC
OG_gzf1	F82	L	2	1	ELAB,GSIN
OG_gzf1	G231	E	2	1	GCEN,PGON
OG_gzf1	G296	S	2	1	GSIN,PHOD
OG_gzf1	H104	P	2	1	GSIN,PHOD
OG_gzf1	H622	Y	2	1	EKIS,PHOD
OG_gzf1	I334	V	2	1	EKIS,PSUL
OG_gzf1	I9	V	2	1	GMAC,PSUL
OG_gzf1	N40	H	2	1	ELAB,PSUL
OG_gzf1	P605	L	2	1	GMAC,PSUL
OG_gzf1	R401	K	2	1	GAND,GSIN
OG_gzf1	R611	Q	2	1	ELAB,PSUL
OG_gzf1	S226	A	2	1	ELAB,GAND
OG_gzf1	T123	S	2	1	GMAC,PHOD
OG_gzf1	T164	M	2	1	ELAB,GAND
OG_gzf1	T34	I	2	1	ELAB,GMAC
OG_gzf1	Y128	N	2	1	GAND,GSIN
OG_hacd1	I169	F	2	1	ELAB,GMAC
OG_hacd1	Y150	H	2	1	GMAC,GSIN
OG_hacd3	E52	K	2	1	GSIN,PHOD
OG_hacd3	I17	V	2	1	GCEN,PHOD
OG_hapln1b	I205	V	2	1	BYAR,PSUL
OG_hapln2	I304	V	2	1	ELAB,PHOD
OG_hapln3	A308	V	2	1	GCEN,PSUL
OG_hars	A385	V	2	1	BYAR,PHOD
OG_hars	I380	M	2	1	GSIN,PHOD
OG_haus1	A200	V	2	1	GMAC,PSUL
OG_haus1	E31	D	2	1	BYAR,GMAC
OG_haus1	G133	E	2	1	GSIN,PHOD
OG_haus1	V231	M	2	1	GCEN,PHOD
OG_haus1	V71	L	2	1	ELAB,PSUL
OG_haus4	E185	D	2	1	BYAR,PSUL
OG_haus4	N223	T	2	1	ELAB,GCEN
OG_haus4	R332	K	2	1	GCEN,PSUL
OG_haus4	R68	W	2	1	ELAB,GCEN
OG_haus4	R92	G	2	1	GMAC,PSUL
OG_haus4	S69	L	2	1	ELAB,GCEN
OG_haus4	V226	A	2	1	GMAC,GSIN
OG_hbb	A87	T	2	1	GSIN,PGON
OG_hbb	S23	A	2	1	ELAB,GCEN
OG_hbb	V56	L	2	1	ELAB,GCEN
OG_hcn4l	A1015	V	2	1	EKIS,PSUL
OG_hcn4l	A1023	G	2	1	GAND,GCEN
OG_hcn4l	L943	F	2	1	GMAC,PSUL
OG_hcn4l	P956	S	2	1	GMAC,PSUL
OG_hcn4l	R991	K	2	1	ELAB,PSUL
OG_hcn4l	S1065	F	2	1	GMAC,PSUL
OG_hcn4l	S891	N	2	1	ELAB,GCEN
OG_hcn4l	T723	K	2	1	GAND,GSIN
OG_hcn4l	T960	N	2	1	ELAB,GCEN
OG_hcn4l	V1101	L	2	1	ELAB,GCEN
OG_hcn4l	V951	M	2	1	ELAB,PSUL
OG_hdac6	A862	V	2	1	GCEN,PHOD
OG_hdac6	A919	T	2	1	GMAC,PSUL
OG_hdac6	A990	T	2	1	ELAB,GMAC
OG_hdac6	C69	R	2	1	ELAB,GAND
OG_hdac6	G363	S	2	1	EKIS,PSUL
OG_hdac6	H471	Y	2	1	GSIN,PHOD
OG_hdac6	I369	V	2	1	GCEN,PHOD
OG_hdac6	I526	M	2	1	PGON,PSUL
OG_hdac6	I831	V	2	1	GCEN,PHOD
OG_hdac6	M929	T	2	1	GSIN,PHOD
OG_hdac6	P1106	S	2	1	EKIS,PSUL
OG_hdac6	R108	K	2	1	GCEN,PHOD
OG_hdac6	R825	H	2	1	GSIN,PHOD
OG_hdac6	S32	G	2	1	ELAB,PGON
OG_hdac6	S520	L	2	1	GMAC,PSUL
OG_hdac6	V158	L	2	1	ELAB,GCEN
OG_hdac6	V419	I	2	1	GSIN,PHOD
OG_hddc3	I65	V	2	1	GAND,GCEN
OG_hddc3	Q103	R	2	1	GSIN,PSUL
OG_hddc3	V149	I	2	1	GSIN,PSUL
OG_hdgfl2	D238	N	2	1	GAND,PSUL
OG_hdgfl2	D369	E	2	1	BYAR,PSUL
OG_hdgfl2	E311	D	2	1	GAND,PHOD
OG_hdgfl2	E509	D	2	1	GCEN,PSUL
OG_hdgfl2	K356	Q	2	1	EKIS,GAND
OG_hdgfl2	P577	A	2	1	GCEN,PSUL
OG_hdgfl2	R124	S	2	1	GAND,PGON
OG_hdgfl2	V121	A	2	1	ELAB,GSIN
OG_hdhd5	P45	L	2	1	EKIS,GSIN
OG_hdhd5	R393	H	2	1	EKIS,GAND
OG_hdhd5	T80	I	2	1	GSIN,PSUL
OG_hectd1	E2220	D	2	1	ELAB,PSUL
OG_hectd1	M2246	T	2	1	GAND,PSUL
OG_hectd1	V940	L	2	1	GCEN,PHOD
OG_hecw1b	A1357	V	2	1	GSIN,PGON
OG_hecw1b	A57	T	2	1	GAND,GCEN
OG_hecw1b	A581	T	2	1	GAND,GSIN
OG_hecw1b	A809	T	2	1	GSIN,PGON
OG_hecw1b	E510	D	2	1	BYAR,PSUL
OG_hecw1b	E756	D	2	1	GMAC,PHOD
OG_hecw1b	L374	Q	2	1	BYAR,GMAC
OG_hecw1b	Q378	E	2	1	BYAR,GAND
OG_hecw1b	R618	H	2	1	GAND,GSIN
OG_hecw1b	S747	G	2	1	GMAC,PHOD
OG_hecw1b	V1193	I	2	1	GMAC,PHOD
OG_hecw1b	V411	I	2	1	GMAC,PHOD
OG_hells	A72	V	2	1	BYAR,PSUL
OG_hells	C22	S	2	1	GAND,PSUL
OG_hells	K537	R	2	1	GAND,PGON
OG_hells	M385	L	2	1	GCEN,PHOD
OG_hells	M569	L	2	1	GCEN,PHOD
OG_hells	M791	V	2	1	GMAC,PHOD
OG_hephl1a	A345	T	2	1	BYAR,ELAB
OG_hephl1a	A388	S	2	1	GAND,GCEN
OG_hephl1a	A863	V	2	1	ELAB,PSUL
OG_hephl1a	D166	E	2	1	EKIS,GCEN
OG_hephl1a	D932	E	2	1	BYAR,ELAB
OG_hephl1a	E135	K	2	1	GMAC,GSIN
OG_hephl1a	E32	K	2	1	BYAR,GAND
OG_hephl1a	E354	K	2	1	ELAB,PHOD
OG_hephl1a	E384	S	2	1	PGON,PHOD
OG_hephl1a	E396	S	2	1	BYAR,GAND
OG_hephl1a	E421	D	2	1	ELAB,GCEN
OG_hephl1a	E439	Q	2	1	ELAB,PHOD
OG_hephl1a	E614	K	2	1	ELAB,GMAC
OG_hephl1a	F37	Y	2	1	GMAC,GSIN
OG_hephl1a	G25	D	2	1	ELAB,GMAC
OG_hephl1a	H1031	Y	2	1	PGON,PSUL
OG_hephl1a	H420	Q	2	1	ELAB,PSUL
OG_hephl1a	I373	M	2	1	ELAB,GSIN
OG_hephl1a	K957	R	2	1	ELAB,GCEN
OG_hephl1a	L268	V	2	1	GCEN,GMAC
OG_hephl1a	L949	M	2	1	EKIS,GCEN
OG_hephl1a	M969	I	2	1	GCEN,GMAC
OG_hephl1a	N41	D	2	1	GCEN,GMAC
OG_hephl1a	N41	S	2	1	ELAB,PHOD
OG_hephl1a	N740	S	2	1	EKIS,GCEN
OG_hephl1a	P520	S	2	1	EKIS,PHOD
OG_hephl1a	Q237	L	2	1	ELAB,PHOD
OG_hephl1a	Q328	R	2	1	GMAC,GSIN
OG_hephl1a	Q708	H	2	1	GAND,GCEN
OG_hephl1a	R40	Q	2	1	PGON,PHOD
OG_hephl1a	R402	E	2	1	GAND,GCEN
OG_hephl1a	R676	L	2	1	ELAB,GSIN
OG_hephl1a	R696	K	2	1	BYAR,GAND
OG_hephl1a	S195	F	2	1	BYAR,GAND
OG_hephl1a	S587	N	2	1	GAND,PGON
OG_hephl1a	S757	A	2	1	ELAB,GCEN
OG_hephl1a	S811	P	2	1	ELAB,GCEN
OG_hephl1a	S822	N	2	1	ELAB,GSIN
OG_hephl1a	T314	I	2	1	PGON,PSUL
OG_hephl1a	T64	S	2	1	EKIS,PHOD
OG_hephl1a	V260	I	2	1	ELAB,GSIN
OG_hephl1a	V746	I	2	1	GCEN,GMAC
OG_hephl1a	Y469	F	2	1	PGON,PHOD
OG_hes6	E11	D	2	1	BYAR,PHOD
OG_hes6	N213	H	2	1	GCEN,PHOD
OG_hes6	S181	T	2	1	BYAR,GAND
OG_hes6	T199	A	2	1	GCEN,PHOD
OG_hes6	Y219	D	2	1	ELAB,GMAC
OG_hexdc	A235	S	2	1	GMAC,PGON
OG_hexdc	A74	G	2	1	EKIS,PSUL
OG_hexdc	C363	S	2	1	EKIS,PSUL
OG_hexdc	R365	H	2	1	GMAC,GSIN
OG_hexdc	R82	K	2	1	GAND,PGON
OG_hexdc	S270	N	2	1	ELAB,PHOD
OG_hexdc	S402	T	2	1	GMAC,GSIN
OG_heyl	T326	N	2	1	ELAB,GAND
OG_hhatlb	D360	N	2	1	GMAC,PGON
OG_hhatlb	M188	I	2	1	GMAC,PGON
OG_hhip	V400	I	2	1	ELAB,GMAC
OG_hibadhb	G328	S	2	1	GMAC,PSUL
OG_hibadhb	M302	L	2	1	BYAR,EKIS
OG_hid1a	P225	S	2	1	GAND,PHOD
OG_hid1a	P697	S	2	1	ELAB,GAND
OG_hip1rb	A113	T	2	1	GAND,PSUL
OG_hip1rb	A431	T	2	1	GCEN,PHOD
OG_hip1rb	E1003	G	2	1	PGON,PSUL
OG_hip1rb	G129	A	2	1	GAND,GCEN
OG_hip1rb	S3	T	2	1	GAND,GCEN
OG_hip1rb	T707	M	2	1	GCEN,PHOD
OG_hivep2a	A450	T	2	1	ELAB,PSUL
OG_hivep2a	D1966	E	2	1	ELAB,GAND
OG_hivep2a	E1764	A	2	1	ELAB,PGON
OG_hivep2a	E2128	K	2	1	ELAB,GMAC
OG_hivep2a	G1491	R	2	1	GSIN,PHOD
OG_hivep2a	G457	E	2	1	ELAB,GSIN
OG_hivep2a	H2028	Y	2	1	BYAR,PSUL
OG_hivep2a	I2144	M	2	1	GSIN,PHOD
OG_hivep2a	I772	V	2	1	ELAB,GMAC
OG_hivep2a	L1211	F	2	1	BYAR,GMAC
OG_hivep2a	M569	I	2	1	BYAR,PSUL
OG_hivep2a	N1141	I	2	1	ELAB,GMAC
OG_hivep2a	P1804	L	2	1	ELAB,PSUL
OG_hivep2a	P1929	S	2	1	PGON,PHOD
OG_hivep2a	R1582	Q	2	1	ELAB,GAND
OG_hivep2a	S1094	L	2	1	ELAB,PSUL
OG_hivep2a	S1368	R	2	1	ELAB,GMAC
OG_hivep2a	S1637	L	2	1	ELAB,GAND
OG_hivep2a	T1160	N	2	1	GSIN,PHOD
OG_hivep2a	V1465	M	2	1	GCEN,PHOD
OG_hivep2a	V1814	I	2	1	ELAB,GAND
OG_hivep2a	V320	I	2	1	ELAB,GMAC
OG_hivep2a	V479	I	2	1	GSIN,PHOD
OG_hmgb2a	E209	D	2	1	GCEN,PHOD
OG_hmgb2a	L132	M	2	1	GMAC,PHOD
OG_hmgb2a	V107	I	2	1	GCEN,PHOD
OG_hmgcl	A202	V	2	1	GCEN,PGON
OG_hmgcra	L560	M	2	1	ELAB,GSIN
OG_hmgcra	S416	N	2	1	GCEN,PHOD
OG_hmx1	E46	Q	2	1	GCEN,PSUL
OG_hmx1	G89	E	2	1	EKIS,PSUL
OG_hmx1	H295	P	2	1	GMAC,PHOD
OG_hmx1	K104	E	2	1	BYAR,PSUL
OG_hmx1	P14	S	2	1	GCEN,PSUL
OG_hmx1	R78	G	2	1	GSIN,PHOD
OG_hmx1	S184	G	2	1	GCEN,PHOD
OG_hmx1	T68	A	2	1	GSIN,PSUL
OG_hmx1	V172	A	2	1	GSIN,PHOD
OG_hnf1bb	C527	V	2	1	BYAR,ELAB
OG_hnf1bb	D36	E	2	1	BYAR,ELAB
OG_hnf1bb	N189	E	2	1	GSIN,PSUL
OG_hnf1bb	Q360	H	2	1	ELAB,PSUL
OG_hnf1bb	R186	Q	2	1	GMAC,GSIN
OG_hnf1bb	S216	G	2	1	GAND,PHOD
OG_hnf1bb	S342	G	2	1	ELAB,PSUL
OG_hnf1bb	S77	G	2	1	GSIN,PSUL
OG_hnf1bb	T229	P	2	1	GMAC,PSUL
OG_hnrnpdl	Q83	D	2	1	PGON,PSUL
OG_hnrnpub	A168	D	2	1	GAND,PHOD
OG_hnrnpub	D170	E	2	1	EKIS,GSIN
OG_hnrnpub	D438	G	2	1	GSIN,PHOD
OG_hnrnpub	E175	D	2	1	GCEN,PGON
OG_hnrnpub	G116	S	2	1	GAND,PHOD
OG_hnrnpub	S714	N	2	1	GMAC,PHOD
OG_hnrnpub	S742	A	2	1	GMAC,PSUL
OG_hnrnpub	V601	M	2	1	GAND,PHOD
OG_hnrnpub	Y692	F	2	1	GMAC,PHOD
OG_hnrnpul1l	A47	T	2	1	ELAB,GMAC
OG_hnrnpul1l	A666	V	2	1	ELAB,GCEN
OG_hnrnpul1l	D685	E	2	1	ELAB,PHOD
OG_hnrnpul1l	E101	D	2	1	GAND,PSUL
OG_hnrnpul1l	E417	G	2	1	ELAB,GAND
OG_hnrnpul1l	F177	L	2	1	ELAB,GCEN
OG_hnrnpul1l	G444	D	2	1	ELAB,PHOD
OG_hnrnpul1l	G711	V	2	1	ELAB,GMAC
OG_hnrnpul1l	G766	S	2	1	GCEN,GMAC
OG_hnrnpul1l	G78	E	2	1	GCEN,GMAC
OG_hnrnpul1l	I659	V	2	1	GMAC,PGON
OG_hnrnpul1l	M154	I	2	1	ELAB,PHOD
OG_hnrnpul1l	M538	I	2	1	PGON,PHOD
OG_hnrnpul1l	N100	D	2	1	ELAB,GAND
OG_hnrnpul1l	P189	S	2	1	ELAB,PHOD
OG_hnrnpul1l	P214	L	2	1	GAND,PSUL
OG_hnrnpul1l	R663	H	2	1	GMAC,GSIN
OG_hnrnpul1l	S781	T	2	1	GMAC,PGON
OG_hnrnpul1l	V205	G	2	1	GAND,PSUL
OG_hnrnpul1l	V234	I	2	1	ELAB,PSUL
OG_hnrnpul1l	V543	M	2	1	GAND,PSUL
OG_hnrnpul1l	V558	I	2	1	ELAB,GMAC
OG_homezb	A368	V	2	1	GSIN,PSUL
OG_homezb	A44	V	2	1	GSIN,PSUL
OG_homezb	D322	E	2	1	GSIN,PSUL
OG_homezb	G188	S	2	1	GCEN,GMAC
OG_homezb	G288	R	2	1	GMAC,PSUL
OG_homezb	G75	S	2	1	GSIN,PSUL
OG_hoxa10b	N185	S	2	1	ELAB,PHOD
OG_hoxa11b	A121	V	2	1	EKIS,GAND
OG_hoxa1a	V9	A	2	1	GCEN,GMAC
OG_hoxb13a	G59	S	2	1	BYAR,ELAB
OG_hoxb13a	N301	T	2	1	BYAR,PHOD
OG_hoxb13a	T177	A	2	1	GMAC,PHOD
OG_hoxb13a	T177	S	2	1	ELAB,GSIN
OG_hoxb2a	G157	S	2	1	GAND,PHOD
OG_hoxb4a	S222	P	2	1	GCEN,PGON
OG_hoxb5a	P184	A	2	1	ELAB,GMAC
OG_hoxb5a	S106	N	2	1	ELAB,GCEN
OG_hoxb5a	T130	S	2	1	GSIN,PHOD
OG_hp	D59	N	2	1	PGON,PHOD
OG_hp	H180	Q	2	1	GSIN,PSUL
OG_hp	K138	Q	2	1	PGON,PHOD
OG_hp	M255	I	2	1	GCEN,PHOD
OG_hp	Q57	R	2	1	GCEN,PHOD
OG_hp	R141	K	2	1	PGON,PSUL
OG_hp	S249	A	2	1	GSIN,PHOD
OG_hpgd	D56	E	2	1	GAND,GCEN
OG_hpn	A42	S	2	1	GMAC,PSUL
OG_hs2st1a	F349	Y	2	1	GMAC,PHOD
OG_hs2st1a	R276	K	2	1	BYAR,PHOD
OG_hs3st1l2	E176	K	2	1	GCEN,PHOD
OG_hs3st1l2	R222	Q	2	1	GCEN,PHOD
OG_hs3st3l	K19	R	2	1	ELAB,GSIN
OG_hs3st3l	R85	K	2	1	ELAB,PSUL
OG_hsd11b2	A107	S	2	1	GAND,PHOD
OG_hsd11b2	M53	V	2	1	GCEN,PHOD
OG_hsd11b2	R104	H	2	1	BYAR,GMAC
OG_hsd11b2	S360	N	2	1	GCEN,PHOD
OG_hsd17b2	D128	N	2	1	ELAB,GCEN
OG_hsd17b2	R291	C	2	1	BYAR,ELAB
OG_hsd17b2	S297	L	2	1	BYAR,PSUL
OG_hsd3b1	E351	D	2	1	BYAR,ELAB
OG_hsd3b1	I94	V	2	1	BYAR,GMAC
OG_hsd3b1	Q371	R	2	1	BYAR,ELAB
OG_hsd3b1	V304	M	2	1	GCEN,PSUL
OG_hsp90ab1	C427	S	2	1	GCEN,PHOD
OG_hsp90ab1	D702	E	2	1	ELAB,GMAC
OG_hsp90ab1	I384	V	2	1	EKIS,GSIN
OG_hsp90ab1	K276	T	2	1	GMAC,PHOD
OG_hsp90b1	E782	D	2	1	EKIS,GMAC
OG_hsp90b1	I573	V	2	1	ELAB,PGON
OG_hsp90b1	K363	T	2	1	ELAB,PGON
OG_hsp90b1	S189	A	2	1	GAND,PSUL
OG_hsp90b1	T18	A	2	1	GMAC,PSUL
OG_hspa12b	M265	V	2	1	GAND,PHOD
OG_hspa12b	N642	K	2	1	ELAB,PGON
OG_hspa12b	R134	K	2	1	ELAB,PSUL
OG_hspa5	A103	G	2	1	ELAB,GCEN
OG_hspa5	E356	D	2	1	GCEN,PGON
OG_hspa5	H358	Q	2	1	GMAC,PGON
OG_hspa5	I595	V	2	1	GSIN,PHOD
OG_hspa8b	D536	E	2	1	ELAB,PHOD
OG_hspa8b	G543	S	2	1	ELAB,PSUL
OG_hspa8b	R585	K	2	1	EKIS,GAND
OG_hspa8b	V169	I	2	1	GMAC,GSIN
OG_hspa8b	V493	A	2	1	GAND,GSIN
OG_hspa8b	V579	A	2	1	BYAR,ELAB
OG_hspa8b	Y290	F	2	1	PHOD,PLON
OG_hspb2	L74	Q	2	1	ELAB,GAND
OG_hspd1	E553	D	2	1	GCEN,PSUL
OG_hspd1	I334	L	2	1	ELAB,GCEN
OG_hspd1	M316	I	2	1	ELAB,GCEN
OG_hspd1	R516	K	2	1	PGON,PSUL
OG_hspd1	T180	A	2	1	GMAC,GSIN
OG_htr1fb	A124	V	2	1	GCEN,PHOD
OG_htr1fb	F314	L	2	1	EKIS,PSUL
OG_htr1fb	G258	R	2	1	GMAC,PSUL
OG_htr1fb	M162	I	2	1	BYAR,GAND
OG_htr5aa	V299	I	2	1	BYAR,EKIS
OG_htr6	L135	F	2	1	GMAC,PHOD
OG_htra3b	T432	S	2	1	GCEN,GMAC
OG_hykk.2	V249	I	2	1	BYAR,EKIS
OG_hyou1	A370	V	2	1	ELAB,GSIN
OG_hyou1	A398	V	2	1	GCEN,PSUL
OG_hyou1	A994	V	2	1	ELAB,PHOD
OG_hyou1	D966	N	2	1	ELAB,GMAC
OG_hyou1	I491	V	2	1	GMAC,PSUL
OG_hyou1	I497	V	2	1	BYAR,ELAB
OG_hyou1	L118	V	2	1	GCEN,PSUL
OG_hyou1	L426	V	2	1	ELAB,GSIN
OG_hyou1	P635	L	2	1	BYAR,PHOD
OG_hyou1	S932	T	2	1	EKIS,GCEN
OG_hyou1	V471	I	2	1	ELAB,GMAC
OG_iars1	A614	V	2	1	ELAB,GMAC
OG_iars1	A710	V	2	1	GMAC,PHOD
OG_iars1	E429	D	2	1	GMAC,PHOD
OG_iars1	E923	D	2	1	GAND,PSUL
OG_iars1	G303	R	2	1	ELAB,PHOD
OG_iars1	I485	V	2	1	ELAB,GMAC
OG_iars1	Q1265	K	2	1	GSIN,PSUL
OG_iars1	R786	H	2	1	GAND,PSUL
OG_iars1	S1176	G	2	1	GMAC,PHOD
OG_iars1	S522	L	2	1	GMAC,PHOD
OG_iars1	T1219	M	2	1	ELAB,GAND
OG_iars1	T958	M	2	1	GMAC,PHOD
OG_iars1	V1117	I	2	1	ELAB,PSUL
OG_iars1	V307	I	2	1	ELAB,GAND
OG_icln	N6	T	2	1	GMAC,PHOD
OG_idh2	G215	E	2	1	EKIS,GCEN
OG_idh2	N188	T	2	1	EKIS,GMAC
OG_idh2	P24	H	2	1	GMAC,GSIN
OG_idh2	T12	S	2	1	EKIS,GCEN
OG_ifrd1	S238	G	2	1	EKIS,PSUL
OG_igf1rb	D1141	E	2	1	EKIS,GAND
OG_igf1rb	F195	L	2	1	EKIS,GAND
OG_igf1rb	G503	R	2	1	ELAB,GCEN
OG_igf1rb	H644	R	2	1	GMAC,PHOD
OG_igf1rb	L889	I	2	1	ELAB,PSUL
OG_igf1rb	M933	T	2	1	GMAC,PHOD
OG_igf1rb	R658	H	2	1	EKIS,GSIN
OG_igf1rb	R997	K	2	1	GMAC,PHOD
OG_igf1rb	S692	F	2	1	GAND,PSUL
OG_igf1rb	T786	A	2	1	EKIS,GAND
OG_igf1rb	V638	L	2	1	ELAB,GSIN
OG_igf1rb	V683	A	2	1	BYAR,ELAB
OG_igf2b	H10	Y	2	1	GMAC,PHOD
OG_igfbp3	P128	L	2	1	ELAB,PSUL
OG_igfbp3	S187	G	2	1	ELAB,PSUL
OG_igfbp6b	I33	V	2	1	GMAC,PSUL
OG_igfbp6b	I98	V	2	1	GAND,PSUL
OG_ighmbp2	D129	N	2	1	ELAB,PSUL
OG_ighmbp2	D357	N	2	1	ELAB,PSUL
OG_ighmbp2	K815	N	2	1	ELAB,PHOD
OG_ighmbp2	K988	R	2	1	GCEN,PSUL
OG_ighmbp2	N618	S	2	1	ELAB,PHOD
OG_ighmbp2	N674	H	2	1	GSIN,PHOD
OG_ighmbp2	Q29	R	2	1	GAND,GCEN
OG_ighmbp2	R445	C	2	1	EKIS,PSUL
OG_ighmbp2	R445	H	2	1	ELAB,PHOD
OG_ighmbp2	R583	K	2	1	ELAB,PSUL
OG_igsf10	A1265	T	2	1	BYAR,ELAB
OG_igsf10	A2596	T	2	1	ELAB,PHOD
OG_igsf10	A663	V	2	1	GCEN,GMAC
OG_igsf10	D1106	N	2	1	ELAB,GSIN
OG_igsf10	D1631	Y	2	1	ELAB,PHOD
OG_igsf10	D622	E	2	1	BYAR,PSUL
OG_igsf10	E1489	K	2	1	PGON,PSUL
OG_igsf10	E397	D	2	1	GCEN,PSUL
OG_igsf10	E602	V	2	1	EKIS,PHOD
OG_igsf10	F808	Y	2	1	BYAR,PSUL
OG_igsf10	G794	E	2	1	GAND,PSUL
OG_igsf10	H1610	Y	2	1	BYAR,PHOD
OG_igsf10	H2392	R	2	1	ELAB,GSIN
OG_igsf10	H639	Y	2	1	ELAB,GSIN
OG_igsf10	I1742	V	2	1	GCEN,PSUL
OG_igsf10	I1933	V	2	1	BYAR,PHOD
OG_igsf10	I66	M	2	1	EKIS,PHOD
OG_igsf10	I681	M	2	1	GSIN,PSUL
OG_igsf10	K1518	N	2	1	GSIN,PSUL
OG_igsf10	K1754	E	2	1	BYAR,GAND
OG_igsf10	L360	I	2	1	GSIN,PSUL
OG_igsf10	L537	V	2	1	GSIN,PSUL
OG_igsf10	L599	I	2	1	ELAB,GSIN
OG_igsf10	L704	F	2	1	GSIN,PHOD
OG_igsf10	M392	I	2	1	GCEN,PSUL
OG_igsf10	M621	I	2	1	EKIS,PHOD
OG_igsf10	N1057	H	2	1	GCEN,GMAC
OG_igsf10	N302	S	2	1	GAND,GSIN
OG_igsf10	N604	D	2	1	ELAB,PGON
OG_igsf10	P1420	S	2	1	ELAB,PGON
OG_igsf10	P640	S	2	1	GCEN,GMAC
OG_igsf10	P917	S	2	1	GAND,PSUL
OG_igsf10	Q1169	H	2	1	GCEN,PSUL
OG_igsf10	Q130	H	2	1	GMAC,PSUL
OG_igsf10	Q2038	H	2	1	GMAC,PSUL
OG_igsf10	R1012	K	2	1	PGON,PHOD
OG_igsf10	R1573	K	2	1	ELAB,PHOD
OG_igsf10	R1882	K	2	1	GMAC,PSUL
OG_igsf10	R2	C	2	1	GSIN,PSUL
OG_igsf10	R393	I	2	1	ELAB,GSIN
OG_igsf10	R532	H	2	1	EKIS,PHOD
OG_igsf10	R591	Q	2	1	GAND,PSUL
OG_igsf10	S1198	L	2	1	GMAC,PSUL
OG_igsf10	S1605	L	2	1	GSIN,PHOD
OG_igsf10	S754	F	2	1	BYAR,ELAB
OG_igsf10	T1356	I	2	1	ELAB,PHOD
OG_igsf10	T1538	I	2	1	ELAB,PHOD
OG_igsf10	T1590	M	2	1	PGON,PSUL
OG_igsf10	T401	S	2	1	GCEN,PSUL
OG_igsf10	T941	A	2	1	GSIN,PSUL
OG_igsf10	V1766	I	2	1	BYAR,GMAC
OG_igsf10	V1787	A	2	1	GCEN,PSUL
OG_igsf10	V2410	I	2	1	BYAR,PGON
OG_igsf10	Y765	H	2	1	EKIS,GSIN
OG_ihha	E314	D	2	1	GAND,PSUL
OG_ihha	V238	I	2	1	GMAC,PHOD
OG_il12rb2	A598	V	2	1	GSIN,PSUL
OG_il12rb2	A763	V	2	1	GCEN,PSUL
OG_il12rb2	D755	E	2	1	GCEN,PSUL
OG_il12rb2	E237	K	2	1	BYAR,PSUL
OG_il12rb2	E284	D	2	1	GCEN,PSUL
OG_il12rb2	E328	K	2	1	ELAB,GCEN
OG_il12rb2	E497	K	2	1	ELAB,GSIN
OG_il12rb2	E753	D	2	1	GSIN,PHOD
OG_il12rb2	E762	K	2	1	GSIN,PSUL
OG_il12rb2	E762	Q	2	1	EKIS,PHOD
OG_il12rb2	G160	E	2	1	GSIN,PSUL
OG_il12rb2	G21	R	2	1	ELAB,GAND
OG_il12rb2	G747	E	2	1	BYAR,GAND
OG_il12rb2	H705	Q	2	1	ELAB,PSUL
OG_il12rb2	H761	D	2	1	GMAC,GSIN
OG_il12rb2	I436	T	2	1	ELAB,GSIN
OG_il12rb2	I779	L	2	1	GCEN,PHOD
OG_il12rb2	K210	T	2	1	GSIN,PSUL
OG_il12rb2	L275	F	2	1	GCEN,PSUL
OG_il12rb2	L798	F	2	1	GSIN,PHOD
OG_il12rb2	R151	G	2	1	GCEN,PSUL
OG_il12rb2	S327	A	2	1	ELAB,GCEN
OG_il12rb2	S391	T	2	1	ELAB,GCEN
OG_il12rb2	T127	S	2	1	ELAB,GCEN
OG_il12rb2	T708	I	2	1	GMAC,PSUL
OG_il12rb2	V211	M	2	1	GSIN,PHOD
OG_il12rb2l	A6	V	2	1	ELAB,GCEN
OG_il12rb2l	D151	N	2	1	GMAC,GSIN
OG_il12rb2l	E403	D	2	1	GAND,PHOD
OG_il12rb2l	E710	K	2	1	BYAR,GAND
OG_il12rb2l	F453	L	2	1	BYAR,GAND
OG_il12rb2l	G119	V	2	1	GCEN,PSUL
OG_il12rb2l	H107	Y	2	1	BYAR,ELAB
OG_il12rb2l	H270	R	2	1	GSIN,PSUL
OG_il12rb2l	H737	R	2	1	GAND,PHOD
OG_il12rb2l	K515	Q	2	1	ELAB,GCEN
OG_il12rb2l	M553	V	2	1	GCEN,PSUL
OG_il12rb2l	M92	I	2	1	GMAC,GSIN
OG_il12rb2l	N566	K	2	1	BYAR,ELAB
OG_il12rb2l	Q484	L	2	1	BYAR,GAND
OG_il12rb2l	S550	L	2	1	ELAB,GCEN
OG_il12rb2l	T530	A	2	1	ELAB,GSIN
OG_il12rb2l	V295	L	2	1	GCEN,PSUL
OG_il17d	Q85	H	2	1	GAND,GCEN
OG_il22	E131	G	2	1	ELAB,PSUL
OG_ildr1a	A247	G	2	1	BYAR,GMAC
OG_ildr1a	I162	V	2	1	GAND,PSUL
OG_ildr1a	L59	H	2	1	GAND,PHOD
OG_ildr1a	M305	I	2	1	GAND,GCEN
OG_ildr1a	R449	Q	2	1	GMAC,PSUL
OG_ildr1a	T395	M	2	1	PGON,PHOD
OG_ildr1a	V129	L	2	1	GAND,PGON
OG_ilk	A95	S	2	1	ELAB,GMAC
OG_ilk	T102	I	2	1	GAND,PHOD
OG_ilvbl	A1	V	2	1	GCEN,PHOD
OG_ilvbl	A272	V	2	1	PGON,PHOD
OG_ilvbl	E153	D	2	1	GCEN,PHOD
OG_ilvbl	H188	R	2	1	PGON,PSUL
OG_ilvbl	I365	V	2	1	GCEN,PSUL
OG_ilvbl	L11	F	2	1	GCEN,PHOD
OG_ilvbl	M115	I	2	1	EKIS,GSIN
OG_ilvbl	P386	S	2	1	GAND,GCEN
OG_ilvbl	R570	C	2	1	GMAC,PSUL
OG_ilvbl	S150	R	2	1	GAND,GCEN
OG_ilvbl	S398	G	2	1	GCEN,GMAC
OG_ilvbl	S420	N	2	1	GAND,GCEN
OG_ilvbl	T597	S	2	1	BYAR,PGON
OG_ilvbl	V207	I	2	1	PGON,PSUL
OG_ilvbl	V226	E	2	1	PGON,PSUL
OG_ilvbl	V229	A	2	1	BYAR,PHOD
OG_ilvbl	Y561	F	2	1	GCEN,PHOD
OG_immt	A538	G	2	1	BYAR,GMAC
OG_immt	A589	T	2	1	ELAB,PGON
OG_immt	E132	D	2	1	GCEN,PHOD
OG_immt	I168	L	2	1	GAND,PHOD
OG_immt	N37	S	2	1	GCEN,PHOD
OG_immt	P140	L	2	1	ELAB,PGON
OG_immt	Q269	H	2	1	BYAR,ELAB
OG_immt	Q732	R	2	1	GMAC,GSIN
OG_immt	R26	Q	2	1	GAND,PHOD
OG_immt	R272	Q	2	1	GCEN,PSUL
OG_immt	R289	K	2	1	GCEN,PHOD
OG_immt	S154	T	2	1	GAND,PHOD
OG_immt	S749	G	2	1	GCEN,PSUL
OG_immt	T592	S	2	1	GAND,PHOD
OG_impa2	M12	L	2	1	BYAR,GAND
OG_impa2	V254	I	2	1	BYAR,GAND
OG_impdh2	I290	V	2	1	GMAC,GSIN
OG_impdh2	V495	I	2	1	ELAB,PSUL
OG_inavaa	A523	T	2	1	EKIS,GSIN
OG_inavaa	G102	R	2	1	EKIS,GCEN
OG_inavaa	P578	A	2	1	ELAB,GCEN
OG_inavaa	R522	K	2	1	ELAB,GCEN
OG_inavaa	S307	F	2	1	EKIS,GAND
OG_incenp	A175	E	2	1	BYAR,PHOD
OG_incenp	E172	D	2	1	GSIN,PSUL
OG_incenp	E525	D	2	1	GSIN,PSUL
OG_incenp	E753	A	2	1	BYAR,PHOD
OG_incenp	I300	V	2	1	GAND,PHOD
OG_incenp	K514	R	2	1	PGON,PHOD
OG_incenp	K649	R	2	1	GCEN,PHOD
OG_incenp	K915	E	2	1	PGON,PSUL
OG_incenp	L486	V	2	1	ELAB,GCEN
OG_incenp	M321	V	2	1	GCEN,PHOD
OG_incenp	N339	I	2	1	BYAR,ELAB
OG_incenp	P214	S	2	1	GSIN,PHOD
OG_incenp	Q203	H	2	1	PGON,PHOD
OG_incenp	T786	A	2	1	EKIS,GCEN
OG_incenp	V491	I	2	1	ELAB,GCEN
OG_incenp	V849	I	2	1	GCEN,PHOD
OG_ing3	M218	V	2	1	GMAC,PHOD
OG_inhbaa	A54	V	2	1	GAND,PHOD
OG_inhbaa	P235	S	2	1	ELAB,GAND
OG_inhbaa	S236	A	2	1	ELAB,PSUL
OG_inhbaa	V245	I	2	1	PGON,PHOD
OG_inhbab	M55	I	2	1	ELAB,GSIN
OG_inhbab	P203	S	2	1	ELAB,PSUL
OG_inhbab	R254	H	2	1	BYAR,PSUL
OG_inhbab	R44	H	2	1	ELAB,PHOD
OG_inka2	F152	L	2	1	GMAC,PSUL
OG_inka2	F328	L	2	1	GCEN,PSUL
OG_inka2	G267	E	2	1	GAND,PSUL
OG_inka2	T76	S	2	1	GMAC,PSUL
OG_inpp5l	A132	S	2	1	GCEN,PSUL
OG_inpp5l	A354	T	2	1	PGON,PSUL
OG_inpp5l	G267	S	2	1	GCEN,PHOD
OG_inpp5l	H270	Q	2	1	GSIN,PSUL
OG_inpp5l	I112	V	2	1	GCEN,PSUL
OG_insm1b	A421	T	2	1	EKIS,GMAC
OG_insm1b	D40	H	2	1	GMAC,PHOD
OG_ints11	V348	L	2	1	GMAC,PHOD
OG_ints2	M233	L	2	1	GAND,GSIN
OG_ints2	V1189	L	2	1	ELAB,GCEN
OG_ints3	D588	E	2	1	GAND,GCEN
OG_ints3	E992	D	2	1	ELAB,GAND
OG_ints3	I194	M	2	1	ELAB,GAND
OG_ints3	R886	S	2	1	ELAB,GAND
OG_ints3	T480	P	2	1	GAND,PHOD
OG_ints3	V100	I	2	1	GAND,PGON
OG_ints6	E121	D	2	1	GMAC,PSUL
OG_ints6	G705	D	2	1	GAND,PHOD
OG_ints6	K754	T	2	1	ELAB,PSUL
OG_ints6	P59	S	2	1	GMAC,PSUL
OG_ints6	Q711	R	2	1	ELAB,GMAC
OG_ints6	V278	I	2	1	ELAB,PHOD
OG_ip6k1	A364	T	2	1	BYAR,GAND
OG_ip6k1	D373	E	2	1	BYAR,GMAC
OG_ip6k1	E205	D	2	1	GMAC,GSIN
OG_ip6k1	I293	N	2	1	BYAR,ELAB
OG_ip6k1	M94	L	2	1	GMAC,GSIN
OG_ip6k2b	A166	T	2	1	GCEN,PHOD
OG_ipo13a	C275	H	2	1	BYAR,GMAC
OG_ipo13a	C275	R	2	1	GAND,GSIN
OG_ipo13a	D360	E	2	1	BYAR,PSUL
OG_ipo13a	G855	S	2	1	GCEN,PSUL
OG_ipo13a	R152	Q	2	1	GAND,GSIN
OG_ipo13a	R553	C	2	1	ELAB,GCEN
OG_ipo13a	S328	T	2	1	GAND,GSIN
OG_ipo13a	T11	S	2	1	GCEN,PSUL
OG_ipo13a	T581	M	2	1	GCEN,PGON
OG_ipo13a	T681	A	2	1	GMAC,GSIN
OG_ipo4	A430	T	2	1	GCEN,PSUL
OG_ipo4	E232	D	2	1	ELAB,GMAC
OG_ipo4	E641	D	2	1	GCEN,PSUL
OG_ipo4	E643	G	2	1	GCEN,PSUL
OG_ipo4	I1060	L	2	1	ELAB,GMAC
OG_ipo4	I685	M	2	1	GCEN,PSUL
OG_ipo4	I802	V	2	1	EKIS,GCEN
OG_ipo4	K69	R	2	1	ELAB,GMAC
OG_ipo4	L230	M	2	1	GMAC,PSUL
OG_ipo4	M866	I	2	1	BYAR,ELAB
OG_ipo4	M949	V	2	1	BYAR,ELAB
OG_ipo4	Q29	E	2	1	GCEN,PSUL
OG_ipo4	T120	K	2	1	GAND,GCEN
OG_ipo4	T171	S	2	1	GCEN,PSUL
OG_ipo7	D929	G	2	1	GAND,PSUL
OG_ipo7	E886	D	2	1	GMAC,PHOD
OG_ipo7	I745	V	2	1	GMAC,PHOD
OG_ipo7	S467	N	2	1	EKIS,GCEN
OG_ipo7	S76	N	2	1	GMAC,PSUL
OG_ipo7	V854	I	2	1	ELAB,GAND
OG_iqgap1	E1577	D	2	1	GCEN,GMAC
OG_iqgap1	F610	L	2	1	BYAR,GAND
OG_iqgap1	G636	R	2	1	GAND,PGON
OG_iqgap1	K675	T	2	1	BYAR,PHOD
OG_iqgap1	K765	T	2	1	ELAB,GCEN
OG_iqgap1	L764	R	2	1	EKIS,PSUL
OG_iqgap1	M52	I	2	1	ELAB,PSUL
OG_iqgap1	N946	H	2	1	GSIN,PSUL
OG_iqgap1	R594	Q	2	1	GAND,PGON
OG_iqgap1	S1072	A	2	1	BYAR,ELAB
OG_iqsec1b	A1059	T	2	1	GMAC,PHOD
OG_iqsec1b	N193	S	2	1	GMAC,PHOD
OG_iqub	A237	T	2	1	ELAB,GAND
OG_iqub	A329	T	2	1	ELAB,GAND
OG_iqub	A406	T	2	1	GCEN,PHOD
OG_iqub	C577	R	2	1	GAND,PHOD
OG_iqub	D56	E	2	1	EKIS,PSUL
OG_iqub	E356	D	2	1	BYAR,PSUL
OG_iqub	G476	E	2	1	BYAR,PSUL
OG_iqub	H713	Y	2	1	GAND,GSIN
OG_iqub	I562	M	2	1	ELAB,PHOD
OG_iqub	I696	M	2	1	GCEN,GMAC
OG_iqub	I696	V	2	1	GAND,GSIN
OG_iqub	N669	T	2	1	BYAR,PSUL
OG_iqub	P555	L	2	1	GAND,PHOD
OG_iqub	Q426	H	2	1	ELAB,PHOD
OG_iqub	R568	H	2	1	ELAB,PHOD
OG_iqub	S708	L	2	1	GAND,GSIN
OG_iqub	T515	N	2	1	ELAB,PHOD
OG_irak4	A116	E	2	1	ELAB,GMAC
OG_irak4	I179	M	2	1	GAND,GCEN
OG_irak4	K92	R	2	1	GAND,GSIN
OG_irak4	N435	S	2	1	ELAB,GCEN
OG_irak4	Q40	K	2	1	GSIN,PSUL
OG_irak4	V290	L	2	1	GCEN,PHOD
OG_irf2bp1	G184	S	2	1	GCEN,PSUL
OG_irf2bp1	M459	L	2	1	GCEN,PSUL
OG_irf2bp1	S101	N	2	1	GCEN,PSUL
OG_irf4a	D361	E	2	1	GSIN,PSUL
OG_irf4a	E24	D	2	1	GSIN,PSUL
OG_irg1l	I335	N	2	1	GCEN,PSUL
OG_irg1l	V428	M	2	1	GAND,GSIN
OG_irs1	A1067	V	2	1	ELAB,GSIN
OG_irs1	A810	N	2	1	GCEN,GMAC
OG_irs1	A810	T	2	1	BYAR,ELAB
OG_irs1	A980	T	2	1	GCEN,GMAC
OG_irs1	E67	D	2	1	GMAC,GSIN
OG_irs1	F11	V	2	1	GMAC,PHOD
OG_irs1	G127	C	2	1	BYAR,GMAC
OG_irs1	I399	V	2	1	BYAR,PHOD
OG_irs1	I870	V	2	1	GMAC,PSUL
OG_irs1	I915	V	2	1	GSIN,PHOD
OG_irs1	K795	N	2	1	EKIS,GSIN
OG_irs1	L101	P	2	1	GMAC,PHOD
OG_irs1	M548	T	2	1	ELAB,PGON
OG_irs1	M893	T	2	1	GSIN,PSUL
OG_irs1	N132	G	2	1	GMAC,PHOD
OG_irs1	R871	C	2	1	ELAB,GMAC
OG_irs1	S1022	G	2	1	EKIS,GCEN
OG_irs1	S581	G	2	1	EKIS,GCEN
OG_irs1	S751	A	2	1	EKIS,GCEN
OG_irs1	S925	P	2	1	GSIN,PHOD
OG_irs1	T821	N	2	1	BYAR,PSUL
OG_irs1	T979	A	2	1	GSIN,PHOD
OG_irs1	V1004	I	2	1	BYAR,PSUL
OG_irs2a	M18	V	2	1	GSIN,PSUL
OG_irs2a	M816	I	2	1	GSIN,PSUL
OG_irs2a	V743	A	2	1	GSIN,PSUL
OG_irs2b	A391	V	2	1	ELAB,GSIN
OG_irs2b	A551	T	2	1	PGON,PSUL
OG_irs2b	A739	V	2	1	GMAC,PSUL
OG_irs2b	L757	I	2	1	ELAB,GAND
OG_irs2b	P809	L	2	1	BYAR,GAND
OG_irx3a	T412	A	2	1	GCEN,PHOD
OG_irx4a	D317	N	2	1	ELAB,PHOD
OG_irx4a	S461	N	2	1	ELAB,PHOD
OG_irx4a	V409	I	2	1	GMAC,PHOD
OG_irx5b	A403	V	2	1	ELAB,PHOD
OG_irx5b	G330	S	2	1	GAND,GCEN
OG_irx5b	G387	A	2	1	GMAC,PHOD
OG_irx5b	T230	S	2	1	GMAC,GSIN
OG_irx7	A320	T	2	1	GMAC,PSUL
OG_irx7	L88	V	2	1	GMAC,PHOD
OG_irx7	P83	A	2	1	GMAC,PHOD
OG_irx7	V17	I	2	1	GCEN,GMAC
OG_itfg2	V232	I	2	1	GAND,PHOD
OG_itga3a	E240	D	2	1	EKIS,GCEN
OG_itga3a	E240	G	2	1	GMAC,GSIN
OG_itga3a	F13	L	2	1	PGON,PSUL
OG_itga3a	K813	T	2	1	ELAB,PHOD
OG_itga3a	K871	E	2	1	BYAR,PSUL
OG_itga3a	P588	Q	2	1	GCEN,PHOD
OG_itga3a	P673	S	2	1	ELAB,PHOD
OG_itga3a	P74	S	2	1	GCEN,PHOD
OG_itga3a	S823	G	2	1	ELAB,GSIN
OG_itga3a	T284	M	2	1	ELAB,GSIN
OG_itga3a	T299	A	2	1	GSIN,PSUL
OG_itga3a	T702	M	2	1	GMAC,GSIN
OG_itga3a	V147	A	2	1	GCEN,PHOD
OG_itga3a	V771	L	2	1	ELAB,PHOD
OG_itga3b	E753	K	2	1	GSIN,PSUL
OG_itga3b	M667	L	2	1	ELAB,GCEN
OG_itga3b	R458	K	2	1	BYAR,PHOD
OG_itga3b	T758	A	2	1	GAND,GCEN
OG_itga4	A586	S	2	1	GAND,GCEN
OG_itga4	I376	V	2	1	GCEN,PSUL
OG_itga4	I404	V	2	1	GCEN,PSUL
OG_itga4	I881	V	2	1	BYAR,PSUL
OG_itga4	Q57	E	2	1	GCEN,PSUL
OG_itga4	Q584	H	2	1	GMAC,GSIN
OG_itga4	V16	L	2	1	GCEN,PSUL
OG_itga4	V253	M	2	1	GMAC,GSIN
OG_itga6a	L6	P	2	1	ELAB,PSUL
OG_itga6a	N886	K	2	1	ELAB,PHOD
OG_itga6a	S709	L	2	1	GCEN,PSUL
OG_itga6b	E775	D	2	1	GAND,GSIN
OG_itga6b	F232	I	2	1	EKIS,GMAC
OG_itga6b	I598	V	2	1	ELAB,GMAC
OG_itga6b	K223	R	2	1	GMAC,GSIN
OG_itga6b	K424	N	2	1	ELAB,GAND
OG_itga6b	P899	S	2	1	GCEN,GMAC
OG_itga6b	Q106	K	2	1	EKIS,PHOD
OG_itga6b	R33	K	2	1	EKIS,PHOD
OG_itga6b	R50	Q	2	1	EKIS,PHOD
OG_itga6b	R524	K	2	1	ELAB,PHOD
OG_itga6b	R894	K	2	1	BYAR,GMAC
OG_itga6b	S501	A	2	1	ELAB,GAND
OG_itga6b	T914	S	2	1	ELAB,GAND
OG_itga6b	V324	A	2	1	EKIS,PHOD
OG_itga6b	Y233	F	2	1	EKIS,PHOD
OG_itih5	A152	T	2	1	GMAC,GSIN
OG_itih5	D242	E	2	1	GCEN,PHOD
OG_itih5	H105	P	2	1	ELAB,GCEN
OG_itih5	I924	F	2	1	ELAB,GAND
OG_itih5	L712	I	2	1	ELAB,PGON
OG_itih5	M685	T	2	1	BYAR,PSUL
OG_itih5	N354	S	2	1	BYAR,ELAB
OG_itih5	R578	Q	2	1	GAND,PHOD
OG_itih5	R580	H	2	1	GCEN,PHOD
OG_itih5	S235	T	2	1	GMAC,GSIN
OG_itih5	T900	R	2	1	GCEN,PHOD
OG_itk	D136	E	2	1	GSIN,PHOD
OG_itk	D241	G	2	1	GMAC,PHOD
OG_itk	E126	D	2	1	ELAB,PHOD
OG_itk	G112	S	2	1	ELAB,PSUL
OG_itk	I50	V	2	1	BYAR,PHOD
OG_itk	S345	F	2	1	GMAC,PHOD
OG_itk	T457	N	2	1	GMAC,PSUL
OG_itm2cb	V47	I	2	1	ELAB,PHOD
OG_itpr3	A1203	D	2	1	GCEN,GMAC
OG_itpr3	A1652	S	2	1	BYAR,PSUL
OG_itpr3	A2776	S	2	1	GAND,GSIN
OG_itpr3	A685	T	2	1	GMAC,PHOD
OG_itpr3	A86	G	2	1	GAND,GCEN
OG_itpr3	D1182	E	2	1	GAND,PHOD
OG_itpr3	D2558	E	2	1	ELAB,GSIN
OG_itpr3	E2237	D	2	1	EKIS,GMAC
OG_itpr3	H2747	L	2	1	GMAC,PHOD
OG_itpr3	H675	L	2	1	GSIN,PHOD
OG_itpr3	K1868	R	2	1	GAND,GSIN
OG_itpr3	K658	N	2	1	ELAB,GSIN
OG_itpr3	L1825	I	2	1	GSIN,PSUL
OG_itpr3	L1828	V	2	1	GMAC,GSIN
OG_itpr3	M1679	L	2	1	GAND,PHOD
OG_itpr3	M2313	L	2	1	PGON,PSUL
OG_itpr3	M943	I	2	1	ELAB,PGON
OG_itpr3	Q1202	K	2	1	GCEN,GMAC
OG_itpr3	Q1406	K	2	1	ELAB,PGON
OG_itpr3	Q2383	H	2	1	GCEN,GMAC
OG_itpr3	Q676	H	2	1	BYAR,PGON
OG_itpr3	R930	K	2	1	GSIN,PHOD
OG_itpr3	S203	A	2	1	GMAC,PHOD
OG_itpr3	S260	G	2	1	EKIS,PHOD
OG_itpr3	S2778	A	2	1	GAND,PHOD
OG_itpr3	S485	L	2	1	GMAC,PHOD
OG_itpr3	T1377	S	2	1	BYAR,GMAC
OG_itpr3	T1693	M	2	1	GMAC,PHOD
OG_itpr3	T1696	M	2	1	EKIS,PHOD
OG_itpr3	T2553	S	2	1	GSIN,PHOD
OG_itpr3	T695	I	2	1	EKIS,PSUL
OG_itpr3	V2415	I	2	1	GCEN,GMAC
OG_itpr3	V2774	A	2	1	EKIS,PHOD
OG_jak1	A771	T	2	1	ELAB,GAND
OG_jak1	G292	S	2	1	ELAB,GCEN
OG_jak1	H325	Q	2	1	BYAR,PHOD
OG_jak1	H449	Q	2	1	ELAB,GCEN
OG_jak1	I448	V	2	1	GAND,GCEN
OG_jak1	L730	V	2	1	GMAC,PSUL
OG_jak1	M233	I	2	1	GMAC,GSIN
OG_jak1	N356	D	2	1	ELAB,GCEN
OG_jak1	P139	L	2	1	ELAB,PSUL
OG_jak1	R163	K	2	1	GCEN,GMAC
OG_jak1	R68	C	2	1	EKIS,GMAC
OG_jak1	S557	T	2	1	ELAB,GCEN
OG_jak1	T121	A	2	1	ELAB,GAND
OG_jak2a	A140	T	2	1	GMAC,PHOD
OG_jak2a	A21	T	2	1	BYAR,GAND
OG_jak2a	A937	T	2	1	ELAB,PHOD
OG_jak2a	D1032	E	2	1	GMAC,PHOD
OG_jak2a	H278	Q	2	1	GCEN,PSUL
OG_jak2a	S118	L	2	1	GAND,PHOD
OG_jak2a	S649	N	2	1	GMAC,PSUL
OG_jak2a	T283	S	2	1	GCEN,GMAC
OG_jak2a	V1047	A	2	1	GMAC,PHOD
OG_jak2b	A119	S	2	1	GAND,GCEN
OG_jak2b	A191	S	2	1	GSIN,PSUL
OG_jak2b	M742	I	2	1	ELAB,PHOD
OG_jak2b	Q1071	L	2	1	GSIN,PSUL
OG_jak2b	R613	K	2	1	ELAB,PHOD
OG_jakmip3	A745	V	2	1	ELAB,GMAC
OG_jakmip3	K785	R	2	1	GCEN,PSUL
OG_jakmip3	L532	M	2	1	ELAB,GMAC
OG_jakmip3	Q730	K	2	1	ELAB,GSIN
OG_jmy	G110	A	2	1	BYAR,GAND
OG_jmy	G568	S	2	1	GAND,PHOD
OG_jmy	I113	V	2	1	BYAR,GAND
OG_jmy	K84	M	2	1	ELAB,PHOD
OG_jmy	P737	L	2	1	ELAB,PHOD
OG_jmy	Q826	E	2	1	GAND,PHOD
OG_jmy	S711	F	2	1	ELAB,GAND
OG_jmy	S748	G	2	1	GCEN,PSUL
OG_jmy	T889	A	2	1	GCEN,PSUL
OG_jmy	V840	I	2	1	ELAB,GAND
OG_jun	N57	S	2	1	GCEN,GMAC
OG_jupa	D572	E	2	1	ELAB,PSUL
OG_jupa	Q67	H	2	1	ELAB,PSUL
OG_jupa	S695	G	2	1	GCEN,GMAC
OG_jupa	V338	A	2	1	GCEN,GMAC
OG_kank3	C358	R	2	1	GSIN,PSUL
OG_kank3	E602	D	2	1	GSIN,PHOD
OG_kank3	G594	S	2	1	EKIS,PHOD
OG_kank3	N752	D	2	1	GSIN,PSUL
OG_kank3	N878	S	2	1	GAND,PHOD
OG_kank3	R434	K	2	1	GSIN,PSUL
OG_kank3	T508	A	2	1	GAND,PHOD
OG_kank3	V715	L	2	1	GAND,PHOD
OG_kank4	A11	T	2	1	ELAB,GMAC
OG_kank4	A432	V	2	1	BYAR,PHOD
OG_kank4	C489	S	2	1	ELAB,PHOD
OG_kank4	D1116	E	2	1	GCEN,PSUL
OG_kank4	D333	N	2	1	BYAR,PHOD
OG_kank4	D440	V	2	1	BYAR,PHOD
OG_kank4	E252	K	2	1	GSIN,PHOD
OG_kank4	E670	D	2	1	GCEN,PGON
OG_kank4	G204	S	2	1	GAND,PSUL
OG_kank4	G397	E	2	1	GSIN,PGON
OG_kank4	G684	E	2	1	ELAB,PSUL
OG_kank4	I590	V	2	1	GCEN,PSUL
OG_kank4	K412	E	2	1	EKIS,GAND
OG_kank4	K901	M	2	1	GCEN,PSUL
OG_kank4	K901	N	2	1	ELAB,PHOD
OG_kank4	M502	I	2	1	BYAR,GMAC
OG_kank4	Q306	H	2	1	ELAB,GMAC
OG_kank4	R211	C	2	1	EKIS,GMAC
OG_kank4	R601	Q	2	1	ELAB,PHOD
OG_kank4	S1104	G	2	1	BYAR,PHOD
OG_kank4	T645	R	2	1	BYAR,GMAC
OG_kank4	T720	A	2	1	GCEN,PSUL
OG_kank4	V278	I	2	1	BYAR,GMAC
OG_kank4	V332	I	2	1	ELAB,PHOD
OG_kank4	V693	A	2	1	GCEN,PSUL
OG_kank4	V926	A	2	1	GCEN,PSUL
OG_kat14	S531	G	2	1	GMAC,GSIN
OG_kat14	T430	A	2	1	GMAC,PSUL
OG_kat6b	A614	T	2	1	ELAB,PHOD
OG_kat6b	D1299	E	2	1	GCEN,PHOD
OG_kat6b	K960	R	2	1	ELAB,PHOD
OG_kat6b	N1071	D	2	1	GAND,GSIN
OG_kat6b	N1295	S	2	1	GCEN,PSUL
OG_kat6b	P121	T	2	1	GMAC,PSUL
OG_kat6b	S1136	P	2	1	PGON,PHOD
OG_kat6b	S1278	P	2	1	ELAB,PSUL
OG_kat6b	S1497	G	2	1	GAND,GCEN
OG_kat6b	S187	C	2	1	GMAC,PHOD
OG_kat6b	T1020	I	2	1	PGON,PHOD
OG_kat6b	T1079	S	2	1	GSIN,PHOD
OG_kat6b	T1443	A	2	1	BYAR,GAND
OG_kat6b	V795	I	2	1	GCEN,PGON
OG_kbtbd12	D337	E	2	1	ELAB,GMAC
OG_kbtbd12	L481	R	2	1	EKIS,GAND
OG_kbtbd13a	D177	E	2	1	BYAR,ELAB
OG_kbtbd13a	L330	M	2	1	BYAR,PGON
OG_kbtbd13a	N346	K	2	1	BYAR,ELAB
OG_kbtbd13a	Q126	R	2	1	BYAR,PSUL
OG_kbtbd13a	Q379	H	2	1	BYAR,PGON
OG_kbtbd13a	R416	K	2	1	BYAR,PSUL
OG_kbtbd13a	S7	N	2	1	GMAC,PGON
OG_kbtbd13a	T422	I	2	1	ELAB,PHOD
OG_kbtbd13a	V90	I	2	1	BYAR,ELAB
OG_kcna4	F186	L	2	1	ELAB,PHOD
OG_kcnf1a	G437	R	2	1	ELAB,GMAC
OG_kcnf1a	L338	V	2	1	ELAB,GMAC
OG_kcnf1a	V404	I	2	1	ELAB,PHOD
OG_kcnf1b	V444	I	2	1	ELAB,GAND
OG_kcnf1b	W173	L	2	1	GMAC,PHOD
OG_kcng1	E499	D	2	1	GAND,PHOD
OG_kcng1	R199	K	2	1	GSIN,PSUL
OG_kcng1	V214	A	2	1	GAND,PHOD
OG_kcng3	F123	L	2	1	ELAB,GAND
OG_kcng3	R84	Q	2	1	ELAB,GAND
OG_kcnj11	I324	L	2	1	PGON,PHOD
OG_kcnj11	L196	M	2	1	ELAB,GSIN
OG_kcnj19b	A96	T	2	1	EKIS,GMAC
OG_kcnj19b	P443	S	2	1	ELAB,GSIN
OG_kcnj19b	S335	N	2	1	GAND,PHOD
OG_kcnj19b	S401	F	2	1	PGON,PSUL
OG_kcnj1b	K327	Q	2	1	BYAR,GAND
OG_kcnk10b	G228	R	2	1	ELAB,GCEN
OG_kcnk10b	M479	I	2	1	GAND,GCEN
OG_kcnk10b	R418	H	2	1	ELAB,GMAC
OG_kcnk12l	A291	S	2	1	EKIS,PHOD
OG_kcnk4a	K221	R	2	1	EKIS,GMAC
OG_kcnk4a	P522	L	2	1	EKIS,GCEN
OG_kcnk5a	A347	T	2	1	EKIS,GCEN
OG_kcnk5a	E275	D	2	1	GAND,GCEN
OG_kcnk5a	I153	F	2	1	ELAB,GCEN
OG_kcnk5a	I343	V	2	1	ELAB,GMAC
OG_kcnk5a	V267	E	2	1	ELAB,GCEN
OG_kcnk6	F250	L	2	1	GCEN,PSUL
OG_kcnk6	I23	L	2	1	GCEN,PHOD
OG_kcnk6	K71	T	2	1	GAND,GSIN
OG_kcnk6	N73	D	2	1	ELAB,GAND
OG_kcnk6	Q64	H	2	1	BYAR,PHOD
OG_kcns3a	A249	V	2	1	EKIS,GMAC
OG_kcns3a	D134	E	2	1	GCEN,PSUL
OG_kcns3a	E476	D	2	1	EKIS,GSIN
OG_kcns3a	H38	Y	2	1	GMAC,PSUL
OG_kcns3a	I308	V	2	1	GCEN,PGON
OG_kcns3a	K129	R	2	1	GCEN,PSUL
OG_kcns3a	M189	I	2	1	GMAC,PSUL
OG_kcns3a	T63	A	2	1	GCEN,PSUL
OG_kcnv1	V19	A	2	1	GCEN,PSUL
OG_kcnv2a	A510	G	2	1	GSIN,PHOD
OG_kcnv2a	D344	G	2	1	ELAB,PGON
OG_kcnv2a	I411	V	2	1	GAND,GSIN
OG_kcnv2a	L255	F	2	1	EKIS,PSUL
OG_kcnv2a	P35	S	2	1	ELAB,PHOD
OG_kcnv2a	R167	H	2	1	GAND,GSIN
OG_kcnv2a	T515	M	2	1	BYAR,ELAB
OG_kcnv2a	V290	M	2	1	ELAB,PSUL
OG_kcnv2a	V307	A	2	1	ELAB,PHOD
OG_kctd12.1	G148	A	2	1	GSIN,PHOD
OG_kctd12.1	S122	C	2	1	ELAB,GCEN
OG_kctd12.2	I176	V	2	1	BYAR,GAND
OG_kdelr2a	L58	F	2	1	ELAB,GSIN
OG_kdelr2a	V3	I	2	1	ELAB,GSIN
OG_kdm1a	A28	V	2	1	GSIN,PHOD
OG_kdm1a	D26	E	2	1	GCEN,PHOD
OG_kdm5a	A1033	G	2	1	BYAR,PSUL
OG_kdm5a	D207	E	2	1	GSIN,PSUL
OG_kdm5a	E1503	D	2	1	GAND,PSUL
OG_kdm5a	E220	D	2	1	GCEN,GMAC
OG_kdm5a	L377	I	2	1	GCEN,GMAC
OG_kdm5a	P1421	Q	2	1	ELAB,GSIN
OG_kdm5a	V1376	I	2	1	ELAB,GSIN
OG_kdm5a	Y691	S	2	1	GSIN,PSUL
OG_kdsr	S160	G	2	1	GCEN,PSUL
OG_khdrbs1b	Q264	P	2	1	GCEN,GMAC
OG_khdrbs1b	R15	K	2	1	ELAB,GSIN
OG_khdrbs1b	S181	G	2	1	EKIS,GMAC
OG_khdrbs1b	S294	P	2	1	EKIS,PSUL
OG_khk	I6	V	2	1	GCEN,PHOD
OG_khk	K332	R	2	1	GCEN,PHOD
OG_khk	T204	S	2	1	GAND,GCEN
OG_kiaa1328	A354	T	2	1	GCEN,GMAC
OG_kiaa1328	G245	A	2	1	GSIN,PSUL
OG_kiaa1328	G315	S	2	1	GMAC,PHOD
OG_kiaa1328	H545	R	2	1	ELAB,GCEN
OG_kiaa1328	N475	K	2	1	EKIS,GSIN
OG_kiaa1328	Q107	R	2	1	GMAC,PSUL
OG_kiaa1328	Q85	R	2	1	GCEN,PSUL
OG_kiaa1328	R562	L	2	1	ELAB,GAND
OG_kiaa1328	S43	P	2	1	GSIN,PSUL
OG_kiaa1328	S431	G	2	1	GCEN,PSUL
OG_kif20a	D276	E	2	1	BYAR,PSUL
OG_kif20a	D540	E	2	1	ELAB,PSUL
OG_kif20a	H686	Q	2	1	ELAB,GCEN
OG_kif20a	I379	V	2	1	ELAB,PGON
OG_kif20a	L205	F	2	1	EKIS,GSIN
OG_kif20a	L661	V	2	1	GCEN,PSUL
OG_kif20a	Q649	R	2	1	GAND,PGON
OG_kif20a	R466	H	2	1	GCEN,PSUL
OG_kif20a	R872	L	2	1	BYAR,PHOD
OG_kif20a	S115	A	2	1	ELAB,PGON
OG_kif20a	T95	A	2	1	EKIS,GMAC
OG_kif20a	V233	M	2	1	GCEN,PSUL
OG_kif20bb	A900	V	2	1	ELAB,GCEN
OG_kif20bb	D133	N	2	1	EKIS,GAND
OG_kif20bb	D1527	N	2	1	GCEN,PHOD
OG_kif20bb	E1167	K	2	1	GAND,GCEN
OG_kif20bb	E1222	V	2	1	BYAR,ELAB
OG_kif20bb	E787	K	2	1	BYAR,PHOD
OG_kif20bb	G136	A	2	1	GCEN,PHOD
OG_kif20bb	G1525	E	2	1	GCEN,PGON
OG_kif20bb	H863	Q	2	1	ELAB,GCEN
OG_kif20bb	L214	F	2	1	PGON,PHOD
OG_kif20bb	L99	F	2	1	GCEN,PHOD
OG_kif20bb	R1070	K	2	1	BYAR,GMAC
OG_kif20bb	R1313	G	2	1	EKIS,PSUL
OG_kif20bb	R718	H	2	1	EKIS,PSUL
OG_kif20bb	R887	Q	2	1	GCEN,PHOD
OG_kif20bb	R945	Q	2	1	GAND,PGON
OG_kif20bb	R986	H	2	1	ELAB,GCEN
OG_kif20bb	S1315	R	2	1	EKIS,PSUL
OG_kif20bb	S242	N	2	1	BYAR,ELAB
OG_kif20bb	S568	N	2	1	ELAB,GCEN
OG_kif20bb	S915	N	2	1	ELAB,GCEN
OG_kif20bb	T1230	S	2	1	GCEN,PHOD
OG_kif20bb	T776	S	2	1	BYAR,PHOD
OG_kif20bb	T855	A	2	1	EKIS,PHOD
OG_kif21b	A1633	R	2	1	EKIS,GMAC
OG_kif21b	A391	T	2	1	GAND,GCEN
OG_kif21b	A752	V	2	1	PGON,PSUL
OG_kif21b	E107	D	2	1	ELAB,GMAC
OG_kif21b	I1191	V	2	1	ELAB,GMAC
OG_kif21b	I1636	L	2	1	EKIS,GMAC
OG_kif21b	Q110	L	2	1	EKIS,GCEN
OG_kif21b	R1632	C	2	1	EKIS,GMAC
OG_kif21b	R344	Q	2	1	EKIS,GMAC
OG_kif21b	S509	N	2	1	EKIS,GCEN
OG_kif21b	T242	N	2	1	GCEN,PGON
OG_kif21b	V1102	M	2	1	EKIS,GMAC
OG_kif21b	V968	M	2	1	ELAB,GMAC
OG_kif26ab	A1320	T	2	1	ELAB,PHOD
OG_kif26ab	A906	S	2	1	ELAB,PHOD
OG_kif26ab	M1074	I	2	1	GAND,GSIN
OG_kif26ab	M1319	I	2	1	EKIS,GSIN
OG_kif26ab	P155	S	2	1	GMAC,GSIN
OG_kif26ab	R481	C	2	1	EKIS,GAND
OG_kif26ab	S1180	G	2	1	GAND,PHOD
OG_kif26ab	S1280	P	2	1	BYAR,EKIS
OG_kif26ab	S1280	T	2	1	GSIN,PHOD
OG_kif26ab	S1361	L	2	1	ELAB,PHOD
OG_kif26ab	T485	S	2	1	GMAC,GSIN
OG_kif26ab	V233	I	2	1	EKIS,GSIN
OG_kif26ab	W903	C	2	1	GMAC,GSIN
OG_kif26bb	A356	G	2	1	BYAR,ELAB
OG_kif26bb	A838	V	2	1	GMAC,GSIN
OG_kif26bb	E1115	V	2	1	GAND,PSUL
OG_kif26bb	G1019	S	2	1	GSIN,PSUL
OG_kif26bb	G1078	D	2	1	BYAR,PHOD
OG_kif26bb	G1211	S	2	1	BYAR,EKIS
OG_kif26bb	G596	R	2	1	PGON,PSUL
OG_kif26bb	G863	K	2	1	BYAR,ELAB
OG_kif26bb	G929	A	2	1	GSIN,PHOD
OG_kif26bb	H1408	N	2	1	GSIN,PHOD
OG_kif26bb	H724	R	2	1	GSIN,PHOD
OG_kif26bb	I755	V	2	1	BYAR,PHOD
OG_kif26bb	K1023	N	2	1	ELAB,GAND
OG_kif26bb	K868	Q	2	1	GSIN,PHOD
OG_kif26bb	M807	T	2	1	GCEN,PSUL
OG_kif26bb	N1097	K	2	1	BYAR,PHOD
OG_kif26bb	N979	H	2	1	BYAR,PGON
OG_kif26bb	P1295	S	2	1	EKIS,PHOD
OG_kif26bb	Q1285	R	2	1	EKIS,PHOD
OG_kif26bb	Q857	K	2	1	GAND,GSIN
OG_kif26bb	Q885	K	2	1	PGON,PSUL
OG_kif26bb	R1270	K	2	1	EKIS,PSUL
OG_kif26bb	R1545	K	2	1	GAND,GCEN
OG_kif26bb	R730	G	2	1	ELAB,GAND
OG_kif26bb	S1316	P	2	1	GCEN,PSUL
OG_kif26bb	S1530	C	2	1	GCEN,PSUL
OG_kif26bb	S1641	N	2	1	GCEN,PSUL
OG_kif26bb	S52	N	2	1	BYAR,EKIS
OG_kif26bb	V824	I	2	1	GAND,GCEN
OG_kif26bb	Y1127	H	2	1	BYAR,PHOD
OG_kif2c	E252	D	2	1	GCEN,PGON
OG_kif2c	E92	V	2	1	GMAC,GSIN
OG_kif2c	H489	Q	2	1	GCEN,PGON
OG_kif2c	K379	N	2	1	EKIS,PHOD
OG_kif2c	P3	S	2	1	GSIN,PHOD
OG_kif2c	Q605	L	2	1	ELAB,GCEN
OG_kif2c	S173	C	2	1	ELAB,GCEN
OG_kif2c	S25	N	2	1	GSIN,PHOD
OG_kif2c	T99	K	2	1	BYAR,PHOD
OG_kif5aa	I41	V	2	1	ELAB,PSUL
OG_kif5bb	A612	V	2	1	GMAC,PHOD
OG_kif5bb	A696	T	2	1	GMAC,PSUL
OG_kif5bb	N20	K	2	1	GSIN,PSUL
OG_kif5bb	R28	K	2	1	GAND,GSIN
OG_kif5bb	S674	N	2	1	GCEN,PHOD
OG_kif7	E936	G	2	1	EKIS,PSUL
OG_kif7	E942	D	2	1	BYAR,ELAB
OG_kif7	E953	Q	2	1	GMAC,PGON
OG_kif7	G1148	E	2	1	EKIS,PSUL
OG_kif7	M1131	V	2	1	EKIS,PHOD
OG_kif7	N497	S	2	1	BYAR,PSUL
OG_kif7	R1337	Q	2	1	ELAB,GMAC
OG_kif7	S245	Y	2	1	BYAR,PHOD
OG_kif7	T1330	N	2	1	GMAC,PSUL
OG_kif7	V398	A	2	1	PGON,PHOD
OG_kif7	V92	I	2	1	ELAB,GCEN
OG_kirrel1a	S646	G	2	1	GAND,GCEN
OG_kitb	A8	S	2	1	ELAB,GCEN
OG_kitb	L32	M	2	1	GAND,PHOD
OG_kitb	M187	I	2	1	ELAB,GCEN
OG_kitb	T235	A	2	1	GAND,PHOD
OG_kitb	T300	N	2	1	ELAB,GMAC
OG_klc1a	H508	N	2	1	GCEN,PSUL
OG_klf11b	A320	S	2	1	GMAC,PHOD
OG_klf11b	D404	E	2	1	GAND,PHOD
OG_klf11b	E233	K	2	1	GCEN,PHOD
OG_klf11b	I259	V	2	1	GSIN,PHOD
OG_klf11b	R163	S	2	1	GAND,PSUL
OG_klf11b	S257	L	2	1	GAND,PHOD
OG_klf12a	G34	S	2	1	GCEN,PSUL
OG_klf12a	M185	V	2	1	GAND,PHOD
OG_klf17	A78	V	2	1	GAND,PHOD
OG_klf17	F251	Y	2	1	BYAR,PHOD
OG_klf17	M148	L	2	1	ELAB,GCEN
OG_klf17	S121	V	2	1	BYAR,GAND
OG_klf2a	P274	A	2	1	ELAB,GCEN
OG_klf2b	E118	D	2	1	ELAB,GSIN
OG_klf2b	T129	S	2	1	GMAC,PHOD
OG_klf5b	S202	P	2	1	ELAB,GAND
OG_klf5b	T44	P	2	1	ELAB,PHOD
OG_klf5b	V292	I	2	1	ELAB,GAND
OG_klf7b	Q190	H	2	1	ELAB,GMAC
OG_klhdc7a	F94	S	2	1	GAND,GSIN
OG_klhdc7a	I797	V	2	1	ELAB,GMAC
OG_klhdc7a	L266	M	2	1	GAND,GSIN
OG_klhdc7a	L280	F	2	1	ELAB,GMAC
OG_klhdc7a	N809	S	2	1	ELAB,GMAC
OG_klhdc7a	T445	A	2	1	GCEN,PSUL
OG_klhl18	V259	L	2	1	ELAB,PHOD
OG_klhl40a	C25	Y	2	1	EKIS,GMAC
OG_klhl40a	E209	K	2	1	GCEN,PHOD
OG_klhl40a	E74	D	2	1	GSIN,PHOD
OG_klhl40a	G22	D	2	1	EKIS,PSUL
OG_klhl40a	K279	N	2	1	GCEN,PSUL
OG_klhl40a	K481	R	2	1	GMAC,PSUL
OG_klhl40a	L334	S	2	1	GCEN,PSUL
OG_klhl40a	V458	I	2	1	GAND,PSUL
OG_klhl40a	V460	I	2	1	GCEN,PHOD
OG_klhl40b	A195	T	2	1	GMAC,GSIN
OG_klhl40b	G285	S	2	1	GSIN,PGON
OG_klhl40b	G438	E	2	1	GMAC,PSUL
OG_klhl40b	K278	E	2	1	BYAR,GMAC
OG_klhl40b	K591	N	2	1	GCEN,PHOD
OG_klhl40b	L388	I	2	1	GCEN,PHOD
OG_klhl40b	S434	F	2	1	GMAC,PSUL
OG_klhl42	R190	Q	2	1	GCEN,PSUL
OG_kmt5b	A433	T	2	1	GCEN,GMAC
OG_kmt5b	A530	V	2	1	GMAC,PHOD
OG_kmt5b	M551	I	2	1	ELAB,GSIN
OG_kmt5b	N99	S	2	1	ELAB,GAND
OG_kmt5b	P485	S	2	1	GAND,PSUL
OG_kmt5b	S89	T	2	1	GCEN,PSUL
OG_kmt5b	V351	I	2	1	ELAB,GCEN
OG_kmt5b	Y297	H	2	1	EKIS,PSUL
OG_kpna1	A340	V	2	1	PGON,PHOD
OG_kpna5	A3	E	2	1	EKIS,PSUL
OG_kpna7	D280	E	2	1	GCEN,PHOD
OG_kpna7	F384	Y	2	1	EKIS,GMAC
OG_kpna7	L6	V	2	1	GCEN,PHOD
OG_kpna7	R516	K	2	1	GCEN,PHOD
OG_kpna7	R517	K	2	1	GMAC,GSIN
OG_krt8	D215	E	2	1	GAND,PSUL
OG_krt8	M367	I	2	1	GAND,PSUL
OG_krt8	S455	N	2	1	GAND,PSUL
OG_krt8	T11	S	2	1	GMAC,PSUL
OG_krt8	T241	S	2	1	GMAC,PSUL
OG_krt97	A232	E	2	1	GMAC,PGON
OG_krt97	D208	E	2	1	ELAB,GCEN
OG_krt97	H335	Y	2	1	EKIS,GMAC
OG_krt97	I351	V	2	1	BYAR,EKIS
OG_krt97	K151	R	2	1	ELAB,GCEN
OG_krt97	S207	L	2	1	ELAB,PSUL
OG_krt97	T1	I	2	1	BYAR,PSUL
OG_krt97	V16	A	2	1	ELAB,PSUL
OG_kynu	A258	V	2	1	BYAR,PSUL
OG_kynu	E382	K	2	1	GSIN,PSUL
OG_kynu	I451	V	2	1	GAND,PSUL
OG_kynu	R355	K	2	1	BYAR,PHOD
OG_kynu	T445	S	2	1	ELAB,PSUL
OG_kynu	V326	I	2	1	BYAR,PSUL
OG_lamc2	A386	T	2	1	GCEN,PGON
OG_lamc2	A469	V	2	1	BYAR,ELAB
OG_lamc2	A852	G	2	1	ELAB,PHOD
OG_lamc2	A887	S	2	1	GAND,PHOD
OG_lamc2	D797	E	2	1	BYAR,ELAB
OG_lamc2	G133	S	2	1	EKIS,GAND
OG_lamc2	K841	R	2	1	ELAB,PHOD
OG_lamc2	L466	M	2	1	BYAR,GMAC
OG_lamc2	L851	F	2	1	ELAB,GSIN
OG_lamc2	M703	I	2	1	GSIN,PHOD
OG_lamc2	P360	L	2	1	GMAC,GSIN
OG_lamc2	R100	Q	2	1	EKIS,GCEN
OG_lamc2	S439	N	2	1	GMAC,GSIN
OG_lamc2	S61	N	2	1	ELAB,GSIN
OG_lamc2	S874	N	2	1	GMAC,GSIN
OG_lamc2	T408	A	2	1	GAND,GSIN
OG_lamc2	T685	A	2	1	GMAC,PSUL
OG_lamp1b	H171	Y	2	1	ELAB,PHOD
OG_lamp1b	I213	V	2	1	ELAB,GAND
OG_lamp1b	N113	S	2	1	ELAB,GAND
OG_lamp1b	N42	K	2	1	GAND,PHOD
OG_lamp1b	T61	P	2	1	GAND,PHOD
OG_lancl1	A202	S	2	1	BYAR,GAND
OG_lancl1	V242	I	2	1	GAND,GSIN
OG_lap3	A58	T	2	1	ELAB,PSUL
OG_lap3	D166	N	2	1	BYAR,PSUL
OG_lap3	I15	L	2	1	GCEN,PHOD
OG_lap3	N52	D	2	1	ELAB,PSUL
OG_lap3	P231	S	2	1	GMAC,GSIN
OG_lap3	T449	A	2	1	ELAB,GMAC
OG_lap3	Y119	N	2	1	GCEN,GMAC
OG_larp1	A514	V	2	1	GSIN,PSUL
OG_larp1	R147	K	2	1	GMAC,PSUL
OG_larp1	S53	G	2	1	ELAB,GMAC
OG_larp1	T311	A	2	1	ELAB,GMAC
OG_larp1	T425	A	2	1	GCEN,PHOD
OG_larp6b	M194	I	2	1	GCEN,GMAC
OG_larp6b	R126	Q	2	1	GCEN,GMAC
OG_larp6b	R404	K	2	1	GSIN,PSUL
OG_larp6b	S20	G	2	1	ELAB,PSUL
OG_larp6b	S408	A	2	1	BYAR,PHOD
OG_lbx1a	P202	S	2	1	EKIS,PHOD
OG_lbx1b	A196	T	2	1	BYAR,GMAC
OG_lclat1	D181	N	2	1	BYAR,PGON
OG_lclat1	I296	V	2	1	GCEN,PGON
OG_lcmt1	A19	T	2	1	EKIS,GMAC
OG_lcmt1	I122	M	2	1	ELAB,PHOD
OG_lcmt1	I233	V	2	1	GAND,PHOD
OG_lcmt1	I284	V	2	1	ELAB,PHOD
OG_lcmt1	P130	L	2	1	GMAC,PSUL
OG_lcn15	V153	L	2	1	GAND,GCEN
OG_lemd3	A118	V	2	1	GAND,GCEN
OG_lemd3	A482	T	2	1	GMAC,PHOD
OG_lemd3	G72	S	2	1	GAND,PSUL
OG_lemd3	I591	L	2	1	GAND,GCEN
OG_lemd3	K503	R	2	1	GAND,PSUL
OG_lemd3	P93	S	2	1	GMAC,PSUL
OG_lemd3	S203	R	2	1	GAND,GCEN
OG_lemd3	S368	G	2	1	PLON,PSUL
OG_lemd3	S63	N	2	1	GMAC,PSUL
OG_leng1	A57	V	2	1	GCEN,GMAC
OG_leng1	H199	Y	2	1	ELAB,GCEN
OG_leng1	Q148	E	2	1	EKIS,PHOD
OG_leng1	Q172	K	2	1	BYAR,ELAB
OG_leng1	R279	Q	2	1	GCEN,PHOD
OG_leng1	S71	G	2	1	ELAB,GSIN
OG_lft1	A199	T	2	1	GSIN,PSUL
OG_lgr4	S236	R	2	1	GAND,PHOD
OG_lgr4	S895	L	2	1	GMAC,GSIN
OG_lgr4	T313	S	2	1	GCEN,PHOD
OG_lgr4	T897	I	2	1	GCEN,PHOD
OG_lhx1b	A177	T	2	1	ELAB,GAND
OG_lhx1b	E117	Q	2	1	GMAC,PHOD
OG_lhx1b	G309	A	2	1	ELAB,GAND
OG_lhx1b	I93	V	2	1	ELAB,PHOD
OG_lhx1b	I94	M	2	1	EKIS,PSUL
OG_lhx1b	K52	R	2	1	ELAB,PSUL
OG_lhx1b	Q146	P	2	1	GAND,PSUL
OG_lias	A255	T	2	1	GAND,PHOD
OG_lias	K363	T	2	1	PGON,PSUL
OG_lias	Q34	H	2	1	BYAR,GMAC
OG_lias	R237	K	2	1	BYAR,GMAC
OG_lias	V233	I	2	1	GMAC,GSIN
OG_lig1	E197	A	2	1	PGON,PSUL
OG_lig1	G163	E	2	1	EKIS,GMAC
OG_lig1	H357	R	2	1	GSIN,PGON
OG_lig1	L937	M	2	1	GAND,PHOD
OG_lig1	R349	K	2	1	GCEN,GMAC
OG_lig1	R769	K	2	1	GSIN,PSUL
OG_lig1	T222	S	2	1	GCEN,PHOD
OG_lig4	A136	T	2	1	ELAB,GCEN
OG_lig4	A637	T	2	1	ELAB,PGON
OG_lig4	A637	V	2	1	BYAR,GAND
OG_lig4	D776	N	2	1	GAND,PGON
OG_lig4	E858	K	2	1	GMAC,GSIN
OG_lig4	F624	L	2	1	GCEN,PSUL
OG_lig4	F841	V	2	1	ELAB,PHOD
OG_lig4	G3	E	2	1	BYAR,GAND
OG_lig4	G548	A	2	1	GMAC,GSIN
OG_lig4	H623	Y	2	1	GCEN,PSUL
OG_lig4	H878	Q	2	1	BYAR,PSUL
OG_lig4	K803	T	2	1	GSIN,PSUL
OG_lig4	L249	M	2	1	BYAR,PSUL
OG_lig4	L367	V	2	1	BYAR,PGON
OG_lig4	L833	I	2	1	BYAR,PSUL
OG_lig4	L910	I	2	1	GCEN,PSUL
OG_lig4	S677	G	2	1	ELAB,GCEN
OG_lig4	T413	S	2	1	ELAB,PHOD
OG_lig4	T417	S	2	1	EKIS,GCEN
OG_lig4	V713	I	2	1	GCEN,PSUL
OG_limd1a	H120	P	2	1	BYAR,PSUL
OG_limd1a	H249	P	2	1	GCEN,PHOD
OG_limd1a	H61	Q	2	1	ELAB,GCEN
OG_limd1a	I188	V	2	1	BYAR,PSUL
OG_limd1a	M31	V	2	1	GAND,PHOD
OG_limd1a	Q162	H	2	1	GAND,GCEN
OG_limd1a	Q289	P	2	1	GCEN,PHOD
OG_limd1a	S307	G	2	1	GCEN,PHOD
OG_limd1a	S575	P	2	1	BYAR,PSUL
OG_lingo2b	A383	S	2	1	GMAC,GSIN
OG_lingo2b	G350	S	2	1	GSIN,PSUL
OG_lingo2b	I135	V	2	1	ELAB,GCEN
OG_lingo2b	I477	V	2	1	ELAB,GCEN
OG_lingo2b	K303	R	2	1	BYAR,GMAC
OG_lingo3a	H302	Y	2	1	GSIN,PSUL
OG_lingo3a	H46	Q	2	1	GCEN,PSUL
OG_lingo3a	L60	S	2	1	GSIN,PSUL
OG_lingo3a	L7	F	2	1	GCEN,PSUL
OG_lingo3a	N105	H	2	1	GCEN,PSUL
OG_lingo3a	P35	A	2	1	GAND,PGON
OG_lingo3a	T454	N	2	1	GAND,PGON
OG_lingo4a	A280	P	2	1	GSIN,PHOD
OG_lingo4a	G604	A	2	1	GAND,PSUL
OG_lingo4a	G68	N	2	1	GCEN,PSUL
OG_lingo4a	H243	N	2	1	GCEN,PHOD
OG_lingo4a	H377	R	2	1	GSIN,PHOD
OG_lingo4a	I21	M	2	1	GSIN,PSUL
OG_lingo4a	I254	T	2	1	GAND,PHOD
OG_lingo4a	I292	V	2	1	GSIN,PSUL
OG_lingo4a	K423	T	2	1	GMAC,PHOD
OG_lingo4a	L337	S	2	1	GSIN,PSUL
OG_lingo4a	Q139	R	2	1	ELAB,PHOD
OG_lingo4a	R277	H	2	1	ELAB,PHOD
OG_lingo4a	S446	P	2	1	GCEN,PSUL
OG_lingo4a	T521	S	2	1	GSIN,PHOD
OG_lingo4a	Y185	H	2	1	GCEN,PSUL
OG_lipea	A492	V	2	1	ELAB,GAND
OG_lipea	Q672	R	2	1	BYAR,PSUL
OG_lipf	D207	N	2	1	GMAC,PSUL
OG_lipf	M157	V	2	1	GAND,PHOD
OG_lman2la	C19	G	2	1	GSIN,PHOD
OG_lman2la	G304	S	2	1	GMAC,PHOD
OG_lman2la	I139	V	2	1	GSIN,PHOD
OG_lman2la	K121	N	2	1	GCEN,PHOD
OG_lman2lb	E239	D	2	1	GAND,PHOD
OG_lman2lb	I123	V	2	1	GAND,PHOD
OG_lman2lb	M232	I	2	1	GSIN,PHOD
OG_lman2lb	M5	I	2	1	BYAR,PSUL
OG_lmbr1l	K60	R	2	1	GAND,PSUL
OG_lmbr1l	V9	I	2	1	GSIN,PHOD
OG_lmbrd2b	M570	L	2	1	GCEN,PHOD
OG_lmna	D161	E	2	1	EKIS,GAND
OG_lmna	E244	D	2	1	EKIS,GSIN
OG_lmna	H219	Y	2	1	BYAR,EKIS
OG_lmna	H347	Q	2	1	BYAR,ELAB
OG_lmna	L485	M	2	1	ELAB,GSIN
OG_lmna	L533	F	2	1	GAND,GCEN
OG_lmna	L71	V	2	1	GMAC,GSIN
OG_lmna	N16	S	2	1	ELAB,PHOD
OG_lmna	S476	N	2	1	ELAB,GSIN
OG_lmna	S610	T	2	1	BYAR,GMAC
OG_lmna	T118	S	2	1	ELAB,GSIN
OG_lmna	T24	S	2	1	PGON,PHOD
OG_lmna	T445	A	2	1	EKIS,GAND
OG_lmna	V294	M	2	1	BYAR,GMAC
OG_lmna	V490	L	2	1	ELAB,GAND
OG_lmnb1	A252	T	2	1	ELAB,GCEN
OG_lmnb1	A313	V	2	1	EKIS,GAND
OG_lmnb1	A557	E	2	1	GMAC,PHOD
OG_lmnb1	E111	D	2	1	GCEN,GMAC
OG_lmnb1	E364	D	2	1	ELAB,GCEN
OG_lmnb1	I221	V	2	1	ELAB,PSUL
OG_lmnb1	I479	L	2	1	GCEN,PHOD
OG_lmnb1	L133	F	2	1	ELAB,PHOD
OG_lmnb1	N125	T	2	1	ELAB,PSUL
OG_lmnb1	S42	C	2	1	ELAB,PSUL
OG_lmnb1	V274	A	2	1	BYAR,EKIS
OG_lmnb1	V50	T	2	1	GMAC,PHOD
OG_lmnb2	A177	V	2	1	EKIS,GAND
OG_lmnb2	A268	V	2	1	ELAB,GSIN
OG_lmnb2	D289	N	2	1	GSIN,PSUL
OG_lmnb2	M563	L	2	1	GSIN,PSUL
OG_lmnb2	N174	S	2	1	GSIN,PGON
OG_lmnb2	S523	G	2	1	ELAB,GAND
OG_lmnb2	T192	A	2	1	EKIS,PSUL
OG_lmnb2	T310	A	2	1	ELAB,GSIN
OG_lmnl3	I497	T	2	1	GCEN,GMAC
OG_lmnl3	I585	L	2	1	GAND,PSUL
OG_lmnl3	K322	M	2	1	GAND,PHOD
OG_lmnl3	R520	Q	2	1	GCEN,GMAC
OG_lmnl3	V457	M	2	1	GAND,PSUL
OG_lmtk2	A2	T	2	1	GMAC,GSIN
OG_lmtk2	D1201	S	2	1	GCEN,PSUL
OG_lmtk2	D999	E	2	1	BYAR,PSUL
OG_lmtk2	E1184	D	2	1	GAND,GSIN
OG_lmtk2	E1211	D	2	1	GCEN,PSUL
OG_lmtk2	H1223	Q	2	1	GMAC,PSUL
OG_lmtk2	H1231	Q	2	1	GCEN,PSUL
OG_lmtk2	M1000	I	2	1	GMAC,PSUL
OG_lmtk2	P1266	T	2	1	ELAB,PGON
OG_lmtk2	S1159	F	2	1	GSIN,PSUL
OG_lmtk2	S1168	P	2	1	GCEN,PSUL
OG_lnpep	A380	T	2	1	BYAR,PHOD
OG_lnpep	F1007	L	2	1	BYAR,EKIS
OG_lnpep	F363	L	2	1	GCEN,GMAC
OG_lnpep	H175	R	2	1	ELAB,GAND
OG_lnpep	H631	P	2	1	ELAB,PHOD
OG_lnpep	K626	T	2	1	GAND,GSIN
OG_lnpep	K833	M	2	1	ELAB,PHOD
OG_lnpep	K900	R	2	1	GAND,PHOD
OG_lnpep	N588	S	2	1	GMAC,PHOD
OG_lnpep	N716	D	2	1	GMAC,PHOD
OG_lnpep	R566	K	2	1	ELAB,GAND
OG_lnpep	R620	Q	2	1	GMAC,PHOD
OG_lnpep	S404	G	2	1	GAND,GSIN
OG_lnpep	S408	N	2	1	ELAB,PHOD
OG_lnpep	S579	G	2	1	GCEN,GMAC
OG_lnpep	S924	N	2	1	EKIS,PHOD
OG_lnpep	T172	A	2	1	GCEN,GMAC
OG_lnpep	T332	M	2	1	PGON,PHOD
OG_lnpep	V45	A	2	1	GAND,PHOD
OG_lnpep	V812	A	2	1	GMAC,PHOD
OG_lnpep	V850	I	2	1	GSIN,PHOD
OG_lnpep	V922	I	2	1	EKIS,PSUL
OG_lnx2b	T159	S	2	1	GAND,PHOD
OG_lonrf1	D537	E	2	1	ELAB,GCEN
OG_lonrf1	G222	S	2	1	ELAB,GCEN
OG_lonrf1	I205	M	2	1	GAND,GCEN
OG_lonrf1	I30	V	2	1	GAND,GCEN
OG_lonrf1	L265	F	2	1	ELAB,PHOD
OG_lonrf1	M82	I	2	1	GSIN,PHOD
OG_lonrf1	M93	T	2	1	BYAR,PHOD
OG_lonrf1	Q204	K	2	1	GAND,GCEN
OG_lonrf1	Q487	E	2	1	ELAB,GCEN
OG_lonrf2	A431	T	2	1	BYAR,PGON
OG_lonrf2	K182	R	2	1	GSIN,PSUL
OG_lonrf2	L124	P	2	1	GAND,GSIN
OG_lonrf2	L143	V	2	1	GCEN,PHOD
OG_lonrf2	L637	I	2	1	EKIS,GSIN
OG_lonrf2	N181	S	2	1	GSIN,PSUL
OG_lonrf2	P20	T	2	1	ELAB,GMAC
OG_lonrf2	P419	A	2	1	ELAB,PSUL
OG_lonrf2	S10	C	2	1	GAND,PHOD
OG_lonrf2	S10	N	2	1	BYAR,GMAC
OG_lonrf2	S269	R	2	1	BYAR,PSUL
OG_loxa	A241	S	2	1	ELAB,GMAC
OG_loxa	I392	V	2	1	ELAB,PGON
OG_loxa	P151	S	2	1	GSIN,PGON
OG_loxa	R186	T	2	1	ELAB,PSUL
OG_loxa	Y180	S	2	1	EKIS,GSIN
OG_loxl5b	A102	V	2	1	ELAB,GCEN
OG_loxl5b	A22	T	2	1	ELAB,PHOD
OG_loxl5b	A282	T	2	1	BYAR,GAND
OG_loxl5b	D223	N	2	1	ELAB,GSIN
OG_loxl5b	F272	L	2	1	EKIS,PHOD
OG_loxl5b	H262	R	2	1	ELAB,GCEN
OG_loxl5b	H498	Q	2	1	GMAC,PHOD
OG_loxl5b	I471	V	2	1	ELAB,GAND
OG_loxl5b	N205	I	2	1	GMAC,PHOD
OG_loxl5b	Q32	H	2	1	BYAR,GMAC
OG_loxl5b	V373	L	2	1	ELAB,PHOD
OG_loxl5b	V5	I	2	1	ELAB,GAND
OG_lpar4	G308	A	2	1	GCEN,PHOD
OG_lpl	L353	M	2	1	GAND,PSUL
OG_lpl	R103	H	2	1	GAND,PSUL
OG_lratd2a	A224	T	2	1	GMAC,PGON
OG_lratd2a	K194	R	2	1	ELAB,PHOD
OG_lrit1a	A231	S	2	1	ELAB,PHOD
OG_lrit1a	A243	T	2	1	ELAB,PHOD
OG_lrit1a	A337	V	2	1	GCEN,PHOD
OG_lrit1a	E353	K	2	1	ELAB,PHOD
OG_lrit1a	E500	K	2	1	GAND,GSIN
OG_lrit1a	I191	M	2	1	GAND,PHOD
OG_lrit1a	P82	S	2	1	GCEN,PHOD
OG_lrit1a	R369	K	2	1	GSIN,PHOD
OG_lrit1a	R483	K	2	1	GAND,PSUL
OG_lrit1a	T283	M	2	1	ELAB,GMAC
OG_lrit1a	T415	A	2	1	GSIN,PHOD
OG_lrit1a	V173	I	2	1	ELAB,GMAC
OG_lrit1a	V315	I	2	1	ELAB,GMAC
OG_lrrc17	S418	R	2	1	GAND,GSIN
OG_lrrc18b	K204	N	2	1	GCEN,PGON
OG_lrrc18b	M20	A	2	1	GAND,PHOD
OG_lrrc18b	Q194	R	2	1	GAND,PSUL
OG_lrrc18b	V177	A	2	1	EKIS,PHOD
OG_lrrc38b	P67	L	2	1	EKIS,GMAC
OG_lrrc39	K310	R	2	1	GAND,PHOD
OG_lrrc39	N251	S	2	1	EKIS,PHOD
OG_lrrc39	R215	M	2	1	GCEN,PSUL
OG_lrrc3ca	Q253	P	2	1	GAND,PGON
OG_lrrc4ba	E628	D	2	1	GSIN,PHOD
OG_lrrc4cb	I495	V	2	1	GCEN,PSUL
OG_lrrc58b	D332	E	2	1	GCEN,GMAC
OG_lrrc58b	F62	L	2	1	GCEN,PHOD
OG_lrrc58b	N12	D	2	1	GCEN,PSUL
OG_lrrc58b	Q127	E	2	1	GSIN,PSUL
OG_lrrc58b	Q129	R	2	1	BYAR,PSUL
OG_lrrc58b	S107	N	2	1	GMAC,PHOD
OG_lrrc58b	S219	R	2	1	GAND,GSIN
OG_lrrc58b	T38	R	2	1	GCEN,PSUL
OG_lrrc8db	V120	L	2	1	ELAB,GMAC
OG_lrrc8db	V65	I	2	1	GMAC,GSIN
OG_lrrn1	R408	L	2	1	GMAC,PHOD
OG_lrrn1	R64	Q	2	1	ELAB,PSUL
OG_lrrn1	S24	F	2	1	ELAB,PSUL
OG_lrrn1	T29	S	2	1	GSIN,PSUL
OG_lrrn2	D422	E	2	1	GCEN,PGON
OG_lrrn2	D571	E	2	1	GCEN,PGON
OG_lrrn2	D607	G	2	1	GCEN,PHOD
OG_lrrn2	E688	G	2	1	GCEN,PSUL
OG_lrrn2	F7	L	2	1	GAND,PHOD
OG_lrrn2	P434	S	2	1	GAND,PHOD
OG_lrrn2	Q208	H	2	1	EKIS,PSUL
OG_lrrn2	R359	Q	2	1	ELAB,PHOD
OG_lrrn2	S307	A	2	1	GAND,PSUL
OG_lrrn2	S69	F	2	1	GMAC,PSUL
OG_lrrn2	V49	M	2	1	GAND,PHOD
OG_lrsam1	C234	Y	2	1	EKIS,GCEN
OG_lrsam1	E688	D	2	1	GMAC,GSIN
OG_lrsam1	G602	S	2	1	GAND,PHOD
OG_lrsam1	H617	L	2	1	BYAR,EKIS
OG_lrsam1	L656	P	2	1	GCEN,GMAC
OG_lrsam1	T333	A	2	1	GCEN,GMAC
OG_lrsam1	T492	I	2	1	GAND,PHOD
OG_lrsam1	Y20	H	2	1	GAND,PHOD
OG_ltn1	A1225	V	2	1	GCEN,GMAC
OG_ltn1	A489	G	2	1	EKIS,GAND
OG_ltn1	A998	T	2	1	GCEN,PHOD
OG_ltn1	C532	R	2	1	GCEN,PSUL
OG_ltn1	C942	S	2	1	GSIN,PSUL
OG_ltn1	D1433	E	2	1	BYAR,GAND
OG_ltn1	E1079	K	2	1	EKIS,GAND
OG_ltn1	E982	D	2	1	GCEN,GMAC
OG_ltn1	F411	L	2	1	GCEN,PHOD
OG_ltn1	G1014	R	2	1	BYAR,PHOD
OG_ltn1	G39	A	2	1	PGON,PSUL
OG_ltn1	H1068	Y	2	1	EKIS,GCEN
OG_ltn1	H579	P	2	1	GCEN,PSUL
OG_ltn1	I1063	T	2	1	GCEN,PSUL
OG_ltn1	I652	V	2	1	GCEN,PHOD
OG_ltn1	R251	Q	2	1	GCEN,GMAC
OG_ltn1	R540	K	2	1	GCEN,GMAC
OG_ltn1	S1071	G	2	1	GCEN,PHOD
OG_ltn1	S1103	N	2	1	GMAC,GSIN
OG_ltn1	S1150	C	2	1	GCEN,PHOD
OG_ltn1	S497	N	2	1	GCEN,PHOD
OG_ltn1	S688	N	2	1	GCEN,GMAC
OG_ltn1	S731	C	2	1	GCEN,PSUL
OG_ltn1	T1393	A	2	1	BYAR,PSUL
OG_ltn1	T638	M	2	1	ELAB,GMAC
OG_ltn1	V1031	G	2	1	GCEN,GMAC
OG_ltn1	V242	A	2	1	BYAR,PSUL
OG_ltn1	V787	L	2	1	GCEN,GMAC
OG_ltn1	V822	A	2	1	GMAC,GSIN
OG_lum	A149	S	2	1	EKIS,GAND
OG_lum	A182	T	2	1	ELAB,PSUL
OG_lum	L215	M	2	1	GAND,PHOD
OG_lum	S178	T	2	1	EKIS,PSUL
OG_lum	S249	A	2	1	ELAB,PHOD
OG_luzp1	A465	V	2	1	GSIN,PSUL
OG_luzp1	F377	I	2	1	ELAB,PSUL
OG_luzp1	G246	S	2	1	BYAR,GMAC
OG_luzp1	G383	S	2	1	BYAR,PSUL
OG_luzp1	I960	V	2	1	GSIN,PSUL
OG_luzp1	L440	S	2	1	BYAR,PSUL
OG_luzp1	R79	K	2	1	GSIN,PSUL
OG_luzp1	R836	K	2	1	ELAB,GAND
OG_luzp1	S955	G	2	1	ELAB,PSUL
OG_luzp1	S984	N	2	1	BYAR,GMAC
OG_luzp1	V578	A	2	1	BYAR,PSUL
OG_ly75	A1147	T	2	1	GCEN,GMAC
OG_ly75	A1348	V	2	1	EKIS,GCEN
OG_ly75	A1354	T	2	1	GMAC,PSUL
OG_ly75	A1411	P	2	1	ELAB,PHOD
OG_ly75	A1605	V	2	1	GCEN,PSUL
OG_ly75	A362	T	2	1	GCEN,PHOD
OG_ly75	C14	W	2	1	GCEN,PSUL
OG_ly75	D1550	E	2	1	BYAR,PHOD
OG_ly75	D511	V	2	1	GAND,PHOD
OG_ly75	E871	D	2	1	GCEN,GMAC
OG_ly75	E949	A	2	1	EKIS,GCEN
OG_ly75	G1110	V	2	1	EKIS,ELAB
OG_ly75	G1216	R	2	1	EKIS,GSIN
OG_ly75	G1541	E	2	1	GAND,PSUL
OG_ly75	I323	M	2	1	GCEN,PHOD
OG_ly75	K955	E	2	1	GCEN,PHOD
OG_ly75	L1486	F	2	1	GAND,PGON
OG_ly75	L15	V	2	1	BYAR,GAND
OG_ly75	L798	M	2	1	EKIS,GSIN
OG_ly75	M1318	I	2	1	ELAB,GCEN
OG_ly75	N326	S	2	1	EKIS,PHOD
OG_ly75	N504	S	2	1	ELAB,GCEN
OG_ly75	N732	S	2	1	BYAR,PSUL
OG_ly75	P189	S	2	1	GMAC,PSUL
OG_ly75	Q1220	K	2	1	GMAC,PSUL
OG_ly75	Q268	H	2	1	ELAB,GCEN
OG_ly75	Q271	P	2	1	GAND,PHOD
OG_ly75	Q948	P	2	1	GCEN,PSUL
OG_ly75	R1163	S	2	1	GMAC,PSUL
OG_ly75	R1614	S	2	1	GAND,PHOD
OG_ly75	R585	K	2	1	GSIN,PSUL
OG_ly75	R658	Q	2	1	EKIS,GMAC
OG_ly75	R926	K	2	1	GSIN,PSUL
OG_ly75	S1086	T	2	1	GCEN,GMAC
OG_ly75	S1245	G	2	1	GCEN,GMAC
OG_ly75	S1312	L	2	1	GCEN,GMAC
OG_ly75	S26	T	2	1	GCEN,PHOD
OG_ly75	S584	N	2	1	GCEN,PSUL
OG_ly75	S74	L	2	1	BYAR,GAND
OG_ly75	T40	A	2	1	GAND,PHOD
OG_ly75	V1288	I	2	1	PGON,PHOD
OG_ly75	V1381	I	2	1	ELAB,GCEN
OG_ly75	V554	M	2	1	GCEN,PSUL
OG_lyar	A84	V	2	1	ELAB,GAND
OG_lyar	D86	E	2	1	GCEN,PHOD
OG_lyn	A109	T	2	1	GAND,PHOD
OG_lyn	A359	S	2	1	PGON,PHOD
OG_lyn	A49	T	2	1	EKIS,GSIN
OG_lyn	G18	S	2	1	ELAB,PGON
OG_lyn	T207	M	2	1	GMAC,PHOD
OG_lyn	T30	M	2	1	EKIS,GSIN
OG_lyn	V125	I	2	1	ELAB,GMAC
OG_lyn	Y272	F	2	1	GAND,PHOD
OG_lyn	Y446	F	2	1	EKIS,GSIN
OG_lysmd1	D159	E	2	1	GAND,PSUL
OG_lysmd1	E126	A	2	1	GMAC,PHOD
OG_lysmd1	N97	D	2	1	GAND,PSUL
OG_lysmd1	V82	I	2	1	GAND,GCEN
OG_lysmd3	S125	N	2	1	BYAR,GMAC
OG_lzts2b	A529	V	2	1	GSIN,PHOD
OG_lzts2b	F390	L	2	1	GMAC,PHOD
OG_lzts2b	S76	A	2	1	ELAB,PHOD
OG_m6pr	A141	V	2	1	BYAR,GAND
OG_m6pr	H21	R	2	1	ELAB,GCEN
OG_m6pr	M16	L	2	1	ELAB,GCEN
OG_m6pr	S255	L	2	1	ELAB,PHOD
OG_maip1	A142	T	2	1	GSIN,PHOD
OG_maip1	D157	H	2	1	GAND,PGON
OG_maip1	M198	T	2	1	ELAB,GSIN
OG_maip1	N131	A	2	1	EKIS,PHOD
OG_maip1	Q32	K	2	1	EKIS,GMAC
OG_maip1	R150	S	2	1	GCEN,GMAC
OG_maip1	R192	Q	2	1	BYAR,GMAC
OG_maip1	V71	F	2	1	GCEN,GMAC
OG_maml1	E270	D	2	1	GMAC,GSIN
OG_maml1	G127	C	2	1	ELAB,PSUL
OG_maml1	N395	T	2	1	GAND,GSIN
OG_maml1	N833	S	2	1	GMAC,PHOD
OG_maml1	P1057	H	2	1	GMAC,PHOD
OG_maml1	P139	S	2	1	GMAC,PHOD
OG_maml1	P324	S	2	1	BYAR,GMAC
OG_maml1	P825	Q	2	1	GSIN,PHOD
OG_maml1	Q764	P	2	1	GMAC,PSUL
OG_maml1	V195	I	2	1	ELAB,PSUL
OG_man1b1b	F539	L	2	1	BYAR,PSUL
OG_man1b1b	G147	R	2	1	GMAC,PGON
OG_man1b1b	I62	L	2	1	EKIS,GAND
OG_man1b1b	Q134	P	2	1	EKIS,PHOD
OG_man1b1b	Q245	E	2	1	GMAC,PHOD
OG_man1b1b	R156	H	2	1	ELAB,GAND
OG_man1b1b	T25	M	2	1	ELAB,GCEN
OG_man1b1b	T516	A	2	1	GMAC,PHOD
OG_man1b1b	Y130	H	2	1	GMAC,PHOD
OG_man2a2	A1066	V	2	1	GAND,PHOD
OG_man2a2	A658	E	2	1	ELAB,GSIN
OG_man2a2	H173	Q	2	1	ELAB,PGON
OG_man2a2	I112	V	2	1	EKIS,GAND
OG_man2a2	I216	M	2	1	EKIS,GMAC
OG_man2a2	I318	V	2	1	GCEN,GMAC
OG_man2a2	I440	V	2	1	GMAC,PGON
OG_man2a2	L1088	F	2	1	ELAB,GCEN
OG_man2a2	N469	D	2	1	GCEN,PGON
OG_man2a2	R283	H	2	1	GAND,PHOD
OG_man2a2	S1003	G	2	1	BYAR,GMAC
OG_man2a2	S954	N	2	1	GCEN,PSUL
OG_man2a2	V664	L	2	1	ELAB,GSIN
OG_map1sa	A1189	V	2	1	ELAB,GMAC
OG_map1sa	A1268	V	2	1	EKIS,GAND
OG_map1sa	A839	T	2	1	GCEN,PGON
OG_map1sa	D476	E	2	1	GAND,GCEN
OG_map1sa	E602	D	2	1	EKIS,PHOD
OG_map1sa	G921	S	2	1	EKIS,PHOD
OG_map1sa	H858	N	2	1	ELAB,GSIN
OG_map1sa	I639	L	2	1	GAND,PHOD
OG_map1sa	I643	V	2	1	ELAB,PSUL
OG_map1sa	L733	F	2	1	EKIS,GSIN
OG_map1sa	L843	P	2	1	ELAB,PSUL
OG_map1sa	P1138	T	2	1	ELAB,PSUL
OG_map1sa	S1082	N	2	1	GAND,GCEN
OG_map1sa	S626	L	2	1	GSIN,PHOD
OG_map1sa	S835	N	2	1	ELAB,GMAC
OG_map1sa	T469	A	2	1	ELAB,GMAC
OG_map1sa	T772	S	2	1	ELAB,PSUL
OG_map1sa	T786	K	2	1	GAND,PHOD
OG_map1sa	V282	I	2	1	ELAB,GSIN
OG_map1sb	A1144	T	2	1	GMAC,PHOD
OG_map1sb	I119	V	2	1	GAND,PHOD
OG_map1sb	P1186	S	2	1	GMAC,PHOD
OG_map1sb	R1140	K	2	1	GSIN,PHOD
OG_map1sb	S362	L	2	1	GCEN,PSUL
OG_map1sb	T556	P	2	1	GSIN,PHOD
OG_map1sb	T765	A	2	1	GAND,PHOD
OG_map2k7	K7	N	2	1	GAND,PGON
OG_map3k10	D909	E	2	1	GCEN,PGON
OG_map3k10	L345	V	2	1	GSIN,PSUL
OG_map3k10	S417	C	2	1	ELAB,PHOD
OG_map3k10	S838	C	2	1	ELAB,PHOD
OG_map3k10	T62	S	2	1	PGON,PHOD
OG_map3k10	T690	A	2	1	GAND,PSUL
OG_map3k10	V184	M	2	1	ELAB,GSIN
OG_map3k10	V302	L	2	1	GAND,PHOD
OG_map3k12	A551	T	2	1	BYAR,PHOD
OG_map3k12	N439	T	2	1	GAND,PSUL
OG_map3k22	R61	K	2	1	ELAB,PGON
OG_map3k22	V118	I	2	1	ELAB,PHOD
OG_map3k4	F612	C	2	1	EKIS,GAND
OG_map3k4	F85	L	2	1	EKIS,GCEN
OG_map3k4	I409	V	2	1	EKIS,PHOD
OG_map3k4	K399	N	2	1	BYAR,PSUL
OG_map3k4	L377	F	2	1	ELAB,GCEN
OG_map3k8	R380	Q	2	1	ELAB,PHOD
OG_map3k8	S251	L	2	1	ELAB,PHOD
OG_map4k4	A887	V	2	1	BYAR,ELAB
OG_map4k4	D1035	E	2	1	GCEN,PSUL
OG_map4k4	D1259	E	2	1	GMAC,GSIN
OG_map4k4	V667	G	2	1	GCEN,PSUL
OG_map7d1b	A140	V	2	1	GAND,PSUL
OG_map7d1b	A489	V	2	1	EKIS,GAND
OG_map7d1b	D18	E	2	1	ELAB,GSIN
OG_map7d1b	D428	E	2	1	GSIN,PHOD
OG_map7d1b	E123	D	2	1	GMAC,PSUL
OG_map7d1b	I646	V	2	1	GCEN,PHOD
OG_map7d1b	L87	Q	2	1	GCEN,GMAC
OG_map7d1b	P445	S	2	1	GCEN,PGON
OG_map7d1b	P462	A	2	1	GCEN,GMAC
OG_map7d1b	P476	T	2	1	GCEN,PHOD
OG_map7d1b	S365	N	2	1	GCEN,PHOD
OG_map7d1b	T405	A	2	1	GCEN,PHOD
OG_map7d1b	T414	A	2	1	GSIN,PSUL
OG_mapk7	A541	V	2	1	ELAB,PHOD
OG_mapk7	G1016	A	2	1	GAND,GCEN
OG_mapk7	G997	V	2	1	ELAB,PSUL
OG_mapk7	L519	I	2	1	ELAB,PSUL
OG_mapk7	S20	A	2	1	GCEN,PHOD
OG_mapk7	T28	S	2	1	ELAB,GSIN
OG_mapk7	T717	I	2	1	GCEN,PHOD
OG_mapk7	T860	S	2	1	GMAC,PSUL
OG_mapk7	T929	S	2	1	GCEN,GMAC
OG_mapk7	T951	A	2	1	ELAB,GSIN
OG_mapk7	V418	L	2	1	ELAB,GSIN
OG_mapk7	V810	L	2	1	GCEN,PHOD
OG_mapk7	V966	L	2	1	GCEN,PHOD
OG_mapkap1	S63	G	2	1	ELAB,PSUL
OG_mapkapk2a	K49	R	2	1	BYAR,ELAB
OG_mapkapk2a	P84	S	2	1	ELAB,GCEN
OG_mapre3b	A164	V	2	1	GSIN,PGON
OG_mapre3b	A231	T	2	1	GMAC,PHOD
OG_mapre3b	D235	G	2	1	ELAB,PGON
OG_mapre3b	K95	R	2	1	GMAC,PGON
OG_mapre3b	M85	T	2	1	EKIS,GMAC
OG_mapre3b	N86	T	2	1	EKIS,GMAC
OG_mapre3b	P160	Q	2	1	GMAC,PSUL
OG_mapre3b	Q64	P	2	1	EKIS,PSUL
OG_mapre3b	T138	S	2	1	BYAR,GMAC
OG_mapre3b	V196	A	2	1	EKIS,GMAC
OG_marchf3	R240	K	2	1	GSIN,PSUL
OG_marcksb	G141	D	2	1	ELAB,GSIN
OG_marf1	A71	V	2	1	GMAC,PHOD
OG_marf1	G591	V	2	1	GSIN,PSUL
OG_marf1	L131	I	2	1	GCEN,GMAC
OG_marf1	M1269	I	2	1	GCEN,GMAC
OG_marf1	N1733	T	2	1	BYAR,GAND
OG_marf1	N575	K	2	1	GCEN,PHOD
OG_marf1	P1628	S	2	1	GSIN,PSUL
OG_marf1	Q1453	L	2	1	ELAB,GMAC
OG_marf1	Q595	E	2	1	BYAR,PHOD
OG_marf1	R54	H	2	1	GMAC,PHOD
OG_marf1	R728	H	2	1	GCEN,PHOD
OG_marf1	S1741	N	2	1	PGON,PHOD
OG_marf1	S726	N	2	1	GAND,GCEN
OG_marf1	T1266	A	2	1	ELAB,PSUL
OG_marf1	T1606	A	2	1	GMAC,PHOD
OG_marf1	T1754	A	2	1	GSIN,PSUL
OG_marf1	V84	L	2	1	GSIN,PSUL
OG_mark2a	R345	K	2	1	EKIS,GSIN
OG_mark2a	V487	A	2	1	GCEN,PSUL
OG_mark2a	V713	I	2	1	EKIS,GCEN
OG_mastl	A832	T	2	1	BYAR,PHOD
OG_mastl	C415	Y	2	1	ELAB,PHOD
OG_mastl	D494	N	2	1	EKIS,PHOD
OG_mastl	E161	K	2	1	GSIN,PSUL
OG_mastl	E17	D	2	1	ELAB,PHOD
OG_mastl	E860	D	2	1	GCEN,PGON
OG_mastl	G302	S	2	1	ELAB,PHOD
OG_mastl	G672	C	2	1	GAND,PHOD
OG_mastl	H498	R	2	1	GCEN,PGON
OG_mastl	I332	V	2	1	EKIS,PSUL
OG_mastl	M754	T	2	1	GAND,PSUL
OG_mastl	N838	D	2	1	EKIS,GSIN
OG_mastl	P422	L	2	1	BYAR,EKIS
OG_mastl	P580	S	2	1	BYAR,ELAB
OG_mastl	R288	G	2	1	BYAR,ELAB
OG_mastl	T817	A	2	1	GCEN,PSUL
OG_mastl	V363	I	2	1	GAND,PSUL
OG_mastl	V627	I	2	1	GSIN,PSUL
OG_mastl	V847	I	2	1	GAND,PSUL
OG_mastl	Y91	F	2	1	GSIN,PSUL
OG_mb	Q37	L	2	1	ELAB,GCEN
OG_mb	S9	G	2	1	ELAB,GSIN
OG_mb	T27	N	2	1	GAND,GCEN
OG_mblac2	E55	D	2	1	ELAB,GCEN
OG_mblac2	K60	N	2	1	ELAB,GSIN
OG_mc2r	Q299	H	2	1	GAND,GSIN
OG_mc2r	R200	K	2	1	BYAR,EKIS
OG_mc2r	V79	L	2	1	GCEN,PSUL
OG_mc3r	E367	D	2	1	GSIN,PSUL
OG_mc3r	V116	I	2	1	GAND,GCEN
OG_mc4r	A178	G	2	1	GAND,PSUL
OG_mc4r	V148	I	2	1	GCEN,PSUL
OG_mc5rb	R143	C	2	1	GCEN,GMAC
OG_mcl1b	A162	T	2	1	GAND,GSIN
OG_mcl1b	A81	G	2	1	EKIS,GCEN
OG_mcl1b	E64	D	2	1	GAND,PHOD
OG_mcl1b	F84	L	2	1	BYAR,PGON
OG_mcl1b	H74	L	2	1	GAND,PHOD
OG_mcl1b	N38	S	2	1	GCEN,PHOD
OG_mcl1b	P43	S	2	1	GSIN,PGON
OG_mcl1b	S48	R	2	1	GAND,PHOD
OG_mcl1b	V11	M	2	1	GAND,GSIN
OG_mcl1b	V138	L	2	1	GCEN,PGON
OG_mcm3	D508	N	2	1	EKIS,GMAC
OG_mcm3	H549	Y	2	1	GAND,GSIN
OG_mcm3	P710	Q	2	1	GAND,GSIN
OG_mcm3	R790	C	2	1	GMAC,GSIN
OG_mcm3	V722	I	2	1	BYAR,GMAC
OG_mcm3ap	A1366	V	2	1	EKIS,PSUL
OG_mcm3ap	A2108	T	2	1	BYAR,ELAB
OG_mcm3ap	A245	P	2	1	BYAR,EKIS
OG_mcm3ap	A726	S	2	1	BYAR,GAND
OG_mcm3ap	A923	T	2	1	GAND,GCEN
OG_mcm3ap	D313	G	2	1	GCEN,PSUL
OG_mcm3ap	E1339	K	2	1	GMAC,GSIN
OG_mcm3ap	E1839	K	2	1	GSIN,PHOD
OG_mcm3ap	E440	D	2	1	GAND,GCEN
OG_mcm3ap	F1199	L	2	1	BYAR,ELAB
OG_mcm3ap	G240	S	2	1	ELAB,GCEN
OG_mcm3ap	G358	A	2	1	GSIN,PHOD
OG_mcm3ap	G444	V	2	1	BYAR,PHOD
OG_mcm3ap	H662	Q	2	1	GCEN,PSUL
OG_mcm3ap	I1248	V	2	1	EKIS,PSUL
OG_mcm3ap	I1490	V	2	1	ELAB,GCEN
OG_mcm3ap	I266	N	2	1	BYAR,PHOD
OG_mcm3ap	K1130	V	2	1	GMAC,GSIN
OG_mcm3ap	K1191	R	2	1	GCEN,PSUL
OG_mcm3ap	L1916	M	2	1	BYAR,PHOD
OG_mcm3ap	L2077	M	2	1	ELAB,GMAC
OG_mcm3ap	L2161	F	2	1	BYAR,GMAC
OG_mcm3ap	L708	V	2	1	GMAC,GSIN
OG_mcm3ap	M1102	I	2	1	GAND,GCEN
OG_mcm3ap	P1256	L	2	1	ELAB,PGON
OG_mcm3ap	P2135	L	2	1	ELAB,GAND
OG_mcm3ap	P528	L	2	1	ELAB,GCEN
OG_mcm3ap	Q1863	R	2	1	GCEN,PGON
OG_mcm3ap	R1429	Q	2	1	ELAB,GMAC
OG_mcm3ap	R1487	Q	2	1	GCEN,PHOD
OG_mcm3ap	R1604	K	2	1	ELAB,GCEN
OG_mcm3ap	R1910	K	2	1	ELAB,GCEN
OG_mcm3ap	R610	Q	2	1	BYAR,GAND
OG_mcm3ap	R620	H	2	1	GSIN,PHOD
OG_mcm3ap	R667	K	2	1	GCEN,PHOD
OG_mcm3ap	S101	P	2	1	BYAR,PHOD
OG_mcm3ap	S1308	G	2	1	GCEN,PHOD
OG_mcm3ap	S1565	G	2	1	GAND,GCEN
OG_mcm3ap	S1647	A	2	1	GCEN,PHOD
OG_mcm3ap	S1734	R	2	1	GAND,GCEN
OG_mcm3ap	S21	N	2	1	BYAR,PHOD
OG_mcm3ap	S230	P	2	1	GCEN,PGON
OG_mcm3ap	S24	N	2	1	BYAR,ELAB
OG_mcm3ap	S424	L	2	1	GCEN,PSUL
OG_mcm3ap	S457	T	2	1	ELAB,GMAC
OG_mcm3ap	S689	N	2	1	BYAR,EKIS
OG_mcm3ap	T1512	I	2	1	BYAR,PHOD
OG_mcm3ap	T1881	S	2	1	GMAC,GSIN
OG_mcm3ap	T412	S	2	1	GCEN,PSUL
OG_mcm3ap	T434	I	2	1	GSIN,PHOD
OG_mcm3ap	T647	A	2	1	BYAR,ELAB
OG_mcm3ap	V1305	M	2	1	ELAB,PGON
OG_mcm3ap	V1823	I	2	1	GCEN,GMAC
OG_mcm3ap	V2126	M	2	1	ELAB,PGON
OG_mcm3ap	V2136	A	2	1	EKIS,GCEN
OG_mcm3ap	V469	A	2	1	EKIS,PSUL
OG_mcm3ap	V538	A	2	1	BYAR,PHOD
OG_mcm3ap	Y1160	F	2	1	ELAB,GCEN
OG_mcm6	A4	T	2	1	GCEN,GMAC
OG_mcm6	D679	E	2	1	EKIS,GSIN
OG_mcm6	I394	V	2	1	EKIS,GSIN
OG_mcm6	L60	Q	2	1	EKIS,GAND
OG_mcm6	T126	A	2	1	GAND,PGON
OG_mcm6	T258	S	2	1	GCEN,PHOD
OG_mcoln1a	A305	V	2	1	ELAB,PHOD
OG_mcoln1a	G165	D	2	1	GCEN,PSUL
OG_mcoln1a	S547	C	2	1	GMAC,PSUL
OG_mcoln1a	T526	I	2	1	GAND,GSIN
OG_mctp2a	A96	T	2	1	GAND,GCEN
OG_mctp2a	K111	N	2	1	GAND,GCEN
OG_mctp2a	N345	K	2	1	GAND,GCEN
OG_mctp2a	P120	S	2	1	GCEN,PSUL
OG_mctp2a	S581	R	2	1	GAND,GSIN
OG_mctp2a	T368	I	2	1	ELAB,PHOD
OG_mctp2a	T784	A	2	1	GCEN,PSUL
OG_mctp2a	V175	A	2	1	ELAB,GCEN
OG_mdh1aa	V300	F	2	1	ELAB,PSUL
OG_med1	D405	E	2	1	GAND,PHOD
OG_med1	E1630	D	2	1	GCEN,GMAC
OG_med1	G226	S	2	1	GCEN,PSUL
OG_med1	G67	S	2	1	GCEN,PSUL
OG_med1	I1270	M	2	1	ELAB,GMAC
OG_med1	I1279	L	2	1	GCEN,GMAC
OG_med1	I633	M	2	1	GSIN,PGON
OG_med1	M1139	I	2	1	GCEN,GMAC
OG_med1	P1288	L	2	1	BYAR,PHOD
OG_med1	P1782	T	2	1	GMAC,PSUL
OG_med1	P956	A	2	1	GSIN,PGON
OG_med1	R380	Q	2	1	GAND,PSUL
OG_med1	S1449	T	2	1	GCEN,PSUL
OG_med1	S1461	G	2	1	GCEN,PGON
OG_med1	S1550	C	2	1	BYAR,PHOD
OG_med1	T1284	P	2	1	GCEN,PSUL
OG_med13b	S1488	T	2	1	GSIN,PHOD
OG_med13b	S297	N	2	1	GSIN,PHOD
OG_med17	S421	L	2	1	ELAB,GMAC
OG_med17	S629	N	2	1	ELAB,PSUL
OG_med17	S7	A	2	1	GAND,PHOD
OG_mef2b	A178	S	2	1	BYAR,PSUL
OG_mef2b	D223	E	2	1	BYAR,PSUL
OG_mef2b	H350	R	2	1	PGON,PHOD
OG_mef2b	P378	L	2	1	ELAB,PSUL
OG_mef2b	R351	H	2	1	GCEN,GMAC
OG_mef2b	S156	L	2	1	GSIN,PHOD
OG_mef2b	S219	G	2	1	GAND,GSIN
OG_melk	E530	D	2	1	GSIN,PSUL
OG_melk	T336	M	2	1	EKIS,GCEN
OG_melk	V533	I	2	1	ELAB,GMAC
OG_meox1	A121	T	2	1	ELAB,PSUL
OG_mespba	G65	R	2	1	GAND,PSUL
OG_metrnla	S88	L	2	1	GMAC,PSUL
OG_metrnla	V288	I	2	1	ELAB,PHOD
OG_metrnla	V96	I	2	1	GMAC,PSUL
OG_mex3a	N76	H	2	1	GMAC,PSUL
OG_mfap1	L94	M	2	1	GAND,PSUL
OG_mfge8a	I238	V	2	1	GCEN,PHOD
OG_mfge8a	K66	R	2	1	GSIN,PHOD
OG_mfge8a	S11	T	2	1	GCEN,PHOD
OG_mfge8a	S333	L	2	1	GMAC,PGON
OG_mfge8a	T257	A	2	1	GMAC,PHOD
OG_mfge8a	V164	D	2	1	GCEN,GMAC
OG_mfsd14bb	A231	S	2	1	GMAC,PHOD
OG_mfsd14bb	G10	A	2	1	GCEN,PSUL
OG_mfsd14bb	N27	S	2	1	GAND,PHOD
OG_mfsd14bb	N272	K	2	1	EKIS,GMAC
OG_mfsd14bb	R26	C	2	1	EKIS,GMAC
OG_mfsd14bb	S275	P	2	1	GAND,PSUL
OG_mfsd14bb	S455	L	2	1	GMAC,PHOD
OG_mfsd14bb	T150	S	2	1	BYAR,ELAB
OG_mfsd14bb	T457	S	2	1	GCEN,PSUL
OG_mfsd14bb	V416	I	2	1	ELAB,GMAC
OG_mfsd5	A430	E	2	1	ELAB,GMAC
OG_mfsd5	E475	D	2	1	ELAB,PSUL
OG_mfsd5	I134	V	2	1	EKIS,PHOD
OG_mfsd5	R42	C	2	1	GCEN,PGON
OG_mfsd5	T102	M	2	1	ELAB,GMAC
OG_mfsd8	F313	L	2	1	GSIN,PGON
OG_mfsd8	I269	V	2	1	BYAR,PHOD
OG_mfsd8	K199	R	2	1	GSIN,PHOD
OG_mfsd8	V195	L	2	1	GAND,GSIN
OG_mfsd8l1	R267	Q	2	1	ELAB,GMAC
OG_mfsd8l2	G338	A	2	1	GSIN,PSUL
OG_mfsd8l2	G4	E	2	1	GSIN,PHOD
OG_mfsd8l2	P268	S	2	1	GCEN,PHOD
OG_mfsd8l2	V128	I	2	1	ELAB,PHOD
OG_mgat1b	E118	Q	2	1	GMAC,PSUL
OG_mgat1b	G502	R	2	1	GMAC,PSUL
OG_mgat1b	P164	L	2	1	GMAC,PSUL
OG_mgat1b	R298	H	2	1	PGON,PSUL
OG_mgat5	E210	D	2	1	GCEN,PHOD
OG_mgat5	E584	K	2	1	GSIN,PSUL
OG_mgat5	H720	Q	2	1	GCEN,PSUL
OG_mgat5	N585	K	2	1	GCEN,GMAC
OG_mgat5	R233	Q	2	1	GMAC,PHOD
OG_mgat5	S698	G	2	1	EKIS,GAND
OG_mgat5	T183	S	2	1	GCEN,PSUL
OG_mgrn1b	A333	T	2	1	GCEN,PHOD
OG_mical2a	G974	D	2	1	BYAR,PGON
OG_mical2a	Q84	R	2	1	GMAC,PHOD
OG_micall1a	A457	V	2	1	GAND,GSIN
OG_micall1a	A485	P	2	1	BYAR,PSUL
OG_micall1a	A510	P	2	1	BYAR,GAND
OG_micall1a	A911	V	2	1	ELAB,GSIN
OG_micall1a	D909	E	2	1	ELAB,PSUL
OG_micall1a	E489	D	2	1	BYAR,PHOD
OG_micall1a	G291	E	2	1	ELAB,PSUL
OG_micall1a	G505	R	2	1	ELAB,GSIN
OG_micall1a	I23	V	2	1	ELAB,PHOD
OG_micall1a	I306	L	2	1	BYAR,GMAC
OG_micall1a	I588	V	2	1	GMAC,PGON
OG_micall1a	K433	R	2	1	GMAC,GSIN
OG_micall1a	L146	P	2	1	BYAR,ELAB
OG_micall1a	N240	S	2	1	ELAB,PSUL
OG_micall1a	P247	L	2	1	BYAR,PSUL
OG_micall1a	R282	G	2	1	ELAB,PSUL
OG_micall1a	R575	Q	2	1	ELAB,GSIN
OG_micall1a	T143	S	2	1	GCEN,PSUL
OG_micall1a	T277	A	2	1	BYAR,GAND
OG_micos13	V14	F	2	1	GCEN,PSUL
OG_mid1	E227	D	2	1	GAND,GSIN
OG_mid1	M595	V	2	1	BYAR,GAND
OG_mis18a	V150	L	2	1	GMAC,PGON
OG_mix23	A83	S	2	1	GAND,GCEN
OG_mlc1	A203	S	2	1	BYAR,PSUL
OG_mlc1	H364	Y	2	1	BYAR,PHOD
OG_mlxip	A399	S	2	1	BYAR,PSUL
OG_mlxip	A418	T	2	1	GSIN,PHOD
OG_mlxip	H30	N	2	1	GMAC,PSUL
OG_mlxip	H30	Q	2	1	EKIS,GSIN
OG_mlxip	H839	Q	2	1	BYAR,PHOD
OG_mlxip	I659	V	2	1	ELAB,GMAC
OG_mlxip	L586	V	2	1	GMAC,GSIN
OG_mlxip	N751	S	2	1	GCEN,PSUL
OG_mlxip	P398	S	2	1	EKIS,GCEN
OG_mlxip	P413	A	2	1	EKIS,PSUL
OG_mlycd	L197	V	2	1	ELAB,PSUL
OG_mmadhcb	H128	N	2	1	GSIN,PSUL
OG_mmadhcb	H269	R	2	1	GAND,PHOD
OG_mmadhcb	H90	R	2	1	GAND,PSUL
OG_mmadhcb	M44	I	2	1	GCEN,PSUL
OG_mmadhcb	P86	L	2	1	ELAB,PHOD
OG_mmadhcb	R75	G	2	1	BYAR,PSUL
OG_mmadhcb	T54	S	2	1	EKIS,PHOD
OG_mmadhcb	T91	M	2	1	ELAB,GSIN
OG_mmd2a	T57	S	2	1	GCEN,PHOD
OG_mmp14a	V478	L	2	1	GMAC,PGON
OG_mmp17a	E513	D	2	1	GCEN,PSUL
OG_mmp17a	L248	I	2	1	ELAB,GSIN
OG_mmp17a	T494	M	2	1	GCEN,PSUL
OG_mmp17a	V368	I	2	1	ELAB,GSIN
OG_mmp19	F284	L	2	1	GSIN,PSUL
OG_mmp19	I429	T	2	1	ELAB,GAND
OG_mmp19	M53	T	2	1	GAND,GCEN
OG_mmp25b	D208	E	2	1	GAND,PHOD
OG_mmp25b	D427	N	2	1	GCEN,PHOD
OG_mmp25b	E432	Q	2	1	GMAC,GSIN
OG_mmp25b	F4	L	2	1	GCEN,PHOD
OG_mmp25b	I543	N	2	1	ELAB,GSIN
OG_mmp25b	P541	A	2	1	ELAB,GCEN
OG_mmp25b	T534	I	2	1	EKIS,GCEN
OG_mmp25b	V510	I	2	1	BYAR,PHOD
OG_mmrn2b	A360	V	2	1	GSIN,PSUL
OG_mmrn2b	A452	V	2	1	ELAB,GCEN
OG_mmrn2b	E245	D	2	1	GAND,PHOD
OG_mmrn2b	F280	V	2	1	GAND,GCEN
OG_mmrn2b	G190	E	2	1	GAND,GSIN
OG_mmrn2b	H757	R	2	1	ELAB,PSUL
OG_mmrn2b	I323	V	2	1	ELAB,GCEN
OG_mmrn2b	L435	H	2	1	ELAB,GCEN
OG_mmrn2b	L659	Q	2	1	ELAB,PHOD
OG_mmrn2b	M642	L	2	1	GAND,GCEN
OG_mmrn2b	M806	T	2	1	BYAR,PSUL
OG_mmrn2b	N188	S	2	1	GSIN,PGON
OG_mmrn2b	Q168	E	2	1	GAND,PSUL
OG_mmrn2b	S260	N	2	1	EKIS,GMAC
OG_mmrn2b	S651	G	2	1	GMAC,PHOD
OG_mmrn2b	S813	R	2	1	GMAC,PSUL
OG_mmrn2b	S97	I	2	1	GSIN,PSUL
OG_mmrn2b	T395	S	2	1	GMAC,PHOD
OG_mms22l	A1103	T	2	1	EKIS,PHOD
OG_mms22l	A1183	P	2	1	GSIN,PSUL
OG_mms22l	A1220	V	2	1	GSIN,PGON
OG_mms22l	A668	T	2	1	GMAC,PGON
OG_mms22l	A73	T	2	1	GMAC,PHOD
OG_mms22l	I190	F	2	1	ELAB,PHOD
OG_mms22l	I230	V	2	1	ELAB,GCEN
OG_mms22l	I294	T	2	1	GSIN,PSUL
OG_mms22l	I915	V	2	1	GCEN,PSUL
OG_mms22l	M368	T	2	1	GAND,PSUL
OG_mms22l	N271	H	2	1	GCEN,PSUL
OG_mms22l	N386	D	2	1	BYAR,PSUL
OG_mms22l	N753	S	2	1	GCEN,PSUL
OG_mms22l	R863	K	2	1	ELAB,GSIN
OG_mms22l	T1217	N	2	1	GSIN,PSUL
OG_mms22l	T827	A	2	1	GCEN,PSUL
OG_mms22l	T830	A	2	1	BYAR,PSUL
OG_mms22l	V1107	L	2	1	BYAR,PSUL
OG_mms22l	V1154	A	2	1	ELAB,GSIN
OG_mn1a	H1050	K	2	1	GAND,PLON
OG_mn1a	I485	V	2	1	ELAB,PHOD
OG_mn1a	M846	L	2	1	GAND,PSUL
OG_mntb	A107	V	2	1	EKIS,PHOD
OG_mntb	A109	V	2	1	ELAB,PSUL
OG_mntb	A449	V	2	1	ELAB,PSUL
OG_mntb	P124	S	2	1	ELAB,PSUL
OG_mntb	P425	A	2	1	GSIN,PHOD
OG_mntb	R293	K	2	1	ELAB,GMAC
OG_mntb	R33	Q	2	1	ELAB,GAND
OG_mntb	S237	N	2	1	ELAB,GMAC
OG_mntb	T62	M	2	1	GCEN,PHOD
OG_mntb	V498	M	2	1	ELAB,GMAC
OG_mntb	V505	M	2	1	ELAB,GMAC
OG_mntb	V528	M	2	1	BYAR,ELAB
OG_mntb	V57	A	2	1	ELAB,GMAC
OG_mntb	V59	I	2	1	ELAB,GMAC
OG_mntb	V97	P	2	1	GMAC,PSUL
OG_mocs1	A360	V	2	1	BYAR,PHOD
OG_mocs1	A511	E	2	1	EKIS,PHOD
OG_mocs1	A511	V	2	1	PGON,PSUL
OG_mocs1	F489	L	2	1	GAND,GSIN
OG_mocs1	F522	L	2	1	ELAB,GAND
OG_mocs1	G485	E	2	1	ELAB,PHOD
OG_mocs1	G605	S	2	1	ELAB,PSUL
OG_mocs1	H421	Q	2	1	BYAR,PSUL
OG_mocs1	I504	M	2	1	GAND,GSIN
OG_mocs1	I620	V	2	1	GAND,GSIN
OG_mocs1	M505	V	2	1	EKIS,PHOD
OG_mocs1	N447	D	2	1	EKIS,PSUL
OG_mocs1	Q582	K	2	1	BYAR,PSUL
OG_mocs1	R365	W	2	1	ELAB,PHOD
OG_mocs1	R691	C	2	1	BYAR,GAND
OG_mocs1	S414	F	2	1	GAND,GSIN
OG_mocs1	V432	A	2	1	BYAR,PHOD
OG_mon1a	E103	G	2	1	GAND,GSIN
OG_mon1a	E114	D	2	1	GMAC,PSUL
OG_mon1a	R466	H	2	1	GMAC,PSUL
OG_mon1a	S69	N	2	1	GAND,GCEN
OG_morc2	A557	V	2	1	BYAR,PHOD
OG_morc2	A597	T	2	1	GSIN,PHOD
OG_morc2	A798	G	2	1	EKIS,GMAC
OG_morc2	E733	K	2	1	ELAB,GSIN
OG_morn3	D190	E	2	1	GAND,GCEN
OG_morn3	E117	Q	2	1	GMAC,PHOD
OG_mos	C48	S	2	1	GSIN,PSUL
OG_mos	E249	A	2	1	ELAB,GAND
OG_mos	E249	D	2	1	GCEN,GMAC
OG_mos	I200	V	2	1	GAND,GSIN
OG_mos	L131	V	2	1	GAND,PSUL
OG_mov10a	D634	E	2	1	BYAR,ELAB
OG_mov10a	E642	K	2	1	GCEN,GMAC
OG_mov10a	G745	D	2	1	GAND,GCEN
OG_mov10a	H1007	Q	2	1	BYAR,PHOD
OG_mov10a	K28	N	2	1	EKIS,GSIN
OG_mov10a	K641	R	2	1	GAND,GSIN
OG_mov10a	N300	K	2	1	GAND,GSIN
OG_mov10a	N742	K	2	1	BYAR,PHOD
OG_mov10a	Q132	R	2	1	BYAR,GAND
OG_mov10a	Q633	E	2	1	ELAB,PHOD
OG_mov10a	Q870	R	2	1	GCEN,PGON
OG_mov10a	R253	H	2	1	GSIN,PSUL
OG_mov10a	R5	K	2	1	GAND,GSIN
OG_mov10a	S329	L	2	1	EKIS,PHOD
OG_mov10a	S455	R	2	1	BYAR,PHOD
OG_mov10a	T96	N	2	1	GCEN,GMAC
OG_mov10a	V702	I	2	1	GCEN,PGON
OG_mov10l1	F614	L	2	1	EKIS,GCEN
OG_mov10l1	G33	D	2	1	BYAR,EKIS
OG_mov10l1	G365	S	2	1	GMAC,GSIN
OG_mov10l1	H1090	N	2	1	BYAR,EKIS
OG_mov10l1	H489	Y	2	1	PGON,PHOD
OG_mov10l1	V852	I	2	1	GMAC,GSIN
OG_mphosph10	A316	T	2	1	EKIS,GSIN
OG_mphosph10	A670	T	2	1	GAND,GCEN
OG_mphosph10	D331	N	2	1	BYAR,PHOD
OG_mphosph10	D63	E	2	1	GAND,GCEN
OG_mphosph10	E11	G	2	1	EKIS,GSIN
OG_mphosph10	E374	D	2	1	BYAR,GMAC
OG_mphosph10	E56	K	2	1	GAND,GCEN
OG_mphosph10	F311	S	2	1	BYAR,GMAC
OG_mphosph10	G151	R	2	1	ELAB,PGON
OG_mphosph10	G162	E	2	1	GAND,GCEN
OG_mphosph10	K187	Q	2	1	EKIS,PSUL
OG_mphosph10	P194	L	2	1	GMAC,PGON
OG_mphosph10	Q89	K	2	1	BYAR,PHOD
OG_mphosph10	Q89	R	2	1	GAND,GCEN
OG_mphosph10	R608	G	2	1	EKIS,GMAC
OG_mpi	V154	M	2	1	GSIN,PSUL
OG_mpp1	E369	Q	2	1	GCEN,PSUL
OG_mpp1	F48	L	2	1	GCEN,PSUL
OG_mpp1	K189	Q	2	1	ELAB,PHOD
OG_mpp1	N409	T	2	1	ELAB,PHOD
OG_mpp2a	K531	R	2	1	BYAR,PHOD
OG_mpp2a	R78	C	2	1	EKIS,GMAC
OG_mpp3b	P448	T	2	1	ELAB,GCEN
OG_mpx	A316	S	2	1	GSIN,PSUL
OG_mpx	A354	T	2	1	BYAR,PSUL
OG_mpx	D313	V	2	1	GMAC,PGON
OG_mpx	D321	N	2	1	GAND,PHOD
OG_mpx	D325	N	2	1	BYAR,PSUL
OG_mpx	F692	L	2	1	ELAB,GCEN
OG_mpx	G173	E	2	1	BYAR,GAND
OG_mpx	L365	Q	2	1	BYAR,PHOD
OG_mpx	N234	D	2	1	BYAR,GAND
OG_mpx	N237	D	2	1	BYAR,GMAC
OG_mpx	N586	D	2	1	GCEN,PHOD
OG_mpx	N683	T	2	1	GCEN,PSUL
OG_mpx	P460	S	2	1	GCEN,PSUL
OG_mpx	P570	Q	2	1	GCEN,PSUL
OG_mpx	P706	Q	2	1	ELAB,GAND
OG_mpx	P712	S	2	1	BYAR,GMAC
OG_mpx	Q661	P	2	1	BYAR,PSUL
OG_mpx	R255	G	2	1	GAND,PHOD
OG_mpx	R585	K	2	1	ELAB,PSUL
OG_mpx	R601	Q	2	1	EKIS,GSIN
OG_mpx	R601	S	2	1	ELAB,PSUL
OG_mpx	R694	S	2	1	GSIN,PGON
OG_mpx	S282	G	2	1	BYAR,GAND
OG_mpx	S665	A	2	1	GCEN,PHOD
OG_mpx	S668	N	2	1	GCEN,PHOD
OG_mpx	T153	S	2	1	PGON,PHOD
OG_mpx	T44	S	2	1	PGON,PSUL
OG_mpx	V159	A	2	1	ELAB,PSUL
OG_mpx	Y302	F	2	1	ELAB,PHOD
OG_mrm2	E185	K	2	1	EKIS,PSUL
OG_mrm2	T204	A	2	1	EKIS,GSIN
OG_mrpl17	R17	L	2	1	GMAC,PHOD
OG_mrpl17	T68	A	2	1	EKIS,PSUL
OG_mrpl28	P37	S	2	1	GAND,GSIN
OG_mrpl28	R171	H	2	1	GSIN,PSUL
OG_mrpl28	Y89	H	2	1	GSIN,PSUL
OG_mrpl37	A372	V	2	1	EKIS,PHOD
OG_mrpl37	E148	K	2	1	BYAR,PGON
OG_mrpl37	I312	L	2	1	GCEN,PSUL
OG_mrpl37	I338	V	2	1	ELAB,PHOD
OG_mrpl37	K100	N	2	1	GAND,GCEN
OG_mrpl37	K410	Q	2	1	GSIN,PHOD
OG_mrpl37	L23	I	2	1	GAND,PSUL
OG_mrpl37	L291	V	2	1	ELAB,PHOD
OG_mrpl37	P130	L	2	1	ELAB,PHOD
OG_mrpl37	T40	A	2	1	EKIS,GCEN
OG_mrpl41	R28	K	2	1	GAND,GSIN
OG_mrpl55	E103	K	2	1	GMAC,GSIN
OG_mrpl55	I66	M	2	1	ELAB,GCEN
OG_mrps17	R23	S	2	1	GSIN,PGON
OG_mrps26	A131	V	2	1	EKIS,PHOD
OG_mrps26	E197	D	2	1	GCEN,PSUL
OG_mrps26	V15	A	2	1	GCEN,PSUL
OG_mrps28	S169	T	2	1	ELAB,PSUL
OG_mrps30	D372	N	2	1	BYAR,PHOD
OG_mrps30	D400	N	2	1	BYAR,PHOD
OG_mrps30	D62	E	2	1	BYAR,PHOD
OG_mrps30	R74	K	2	1	ELAB,GAND
OG_mrps30	V20	L	2	1	ELAB,PHOD
OG_mrps34	A148	T	2	1	GSIN,PHOD
OG_mrps34	H162	Y	2	1	GCEN,GMAC
OG_mrps34	K122	N	2	1	GCEN,PHOD
OG_mrps34	K196	Q	2	1	GSIN,PHOD
OG_mrps34	Q58	R	2	1	GCEN,GMAC
OG_mrps34	R151	C	2	1	ELAB,GMAC
OG_mrps35	N10	S	2	1	GAND,PHOD
OG_mrps7	A120	T	2	1	BYAR,ELAB
OG_mrps7	S44	A	2	1	EKIS,PHOD
OG_mrps7	T14	S	2	1	EKIS,PHOD
OG_mrtfba	A11	T	2	1	BYAR,PHOD
OG_mrtfba	A214	V	2	1	GAND,GCEN
OG_mrtfba	A583	V	2	1	GAND,PSUL
OG_mrtfba	E920	A	2	1	ELAB,PHOD
OG_mrtfba	G729	V	2	1	EKIS,GMAC
OG_mrtfba	I525	V	2	1	GCEN,PSUL
OG_mrtfba	N455	S	2	1	GCEN,PSUL
OG_mrtfba	N499	I	2	1	ELAB,PSUL
OG_mrtfba	P395	Q	2	1	GCEN,PSUL
OG_mrtfba	Q248	L	2	1	BYAR,PSUL
OG_mrtfba	S249	L	2	1	ELAB,GMAC
OG_mrtfba	S323	A	2	1	GCEN,PSUL
OG_mrtfba	S848	G	2	1	GCEN,PSUL
OG_mrtfba	T758	R	2	1	EKIS,GCEN
OG_msantd1	G94	C	2	1	GAND,GSIN
OG_msantd1	S96	T	2	1	ELAB,GAND
OG_msl2b	G144	E	2	1	GAND,GCEN
OG_msl2b	M423	I	2	1	GAND,GCEN
OG_msmo1	R270	K	2	1	ELAB,GCEN
OG_mstnb	L6	V	2	1	BYAR,GAND
OG_mstnb	Q5	H	2	1	GAND,GCEN
OG_msx1b	P68	T	2	1	BYAR,EKIS
OG_msx1b	Q85	P	2	1	GCEN,PHOD
OG_msx1b	T99	S	2	1	ELAB,PHOD
OG_msx3	D112	E	2	1	BYAR,PHOD
OG_mta3	N629	S	2	1	GSIN,PSUL
OG_mta3	V609	M	2	1	GSIN,PSUL
OG_mtg2	D292	E	2	1	ELAB,GSIN
OG_mtg2	G368	E	2	1	BYAR,EKIS
OG_mtg2	H365	Q	2	1	GMAC,PSUL
OG_mtg2	I101	V	2	1	GCEN,GMAC
OG_mtg2	N349	S	2	1	BYAR,PHOD
OG_mthfr	A472	T	2	1	GCEN,GMAC
OG_mthfr	A524	V	2	1	BYAR,PHOD
OG_mthfr	Q643	E	2	1	GCEN,PHOD
OG_mthfr	R569	K	2	1	ELAB,GMAC
OG_mthfr	T251	M	2	1	GSIN,PHOD
OG_mthfr	T525	A	2	1	GCEN,PHOD
OG_mthfr	T551	A	2	1	ELAB,GMAC
OG_mthfr	V258	I	2	1	BYAR,PHOD
OG_mtif2	A536	T	2	1	GSIN,PGON
OG_mtif2	P562	S	2	1	BYAR,PSUL
OG_mtif2	R484	C	2	1	BYAR,PHOD
OG_mtif2	S692	F	2	1	GAND,PHOD
OG_mtif3	D105	N	2	1	ELAB,GSIN
OG_mtif3	D61	E	2	1	GSIN,PSUL
OG_mtif3	R291	Q	2	1	GAND,GSIN
OG_mtif3	S213	R	2	1	ELAB,GAND
OG_mtif3	V169	I	2	1	ELAB,PHOD
OG_mtmr10	T606	A	2	1	GAND,PSUL
OG_mtmr10	V201	A	2	1	ELAB,GAND
OG_mtmr1a	V214	L	2	1	GSIN,PHOD
OG_mtmr7b	L29	F	2	1	EKIS,PSUL
OG_mtmr7b	R73	H	2	1	PGON,PHOD
OG_mtnr1al	T25	S	2	1	ELAB,PHOD
OG_mtnr1al	V138	M	2	1	BYAR,PHOD
OG_mtres1	A65	S	2	1	ELAB,PSUL
OG_mtres1	A66	V	2	1	ELAB,PHOD
OG_mtres1	K130	R	2	1	GCEN,PSUL
OG_mtres1	Q72	H	2	1	GCEN,PSUL
OG_mtres1	R35	C	2	1	ELAB,PHOD
OG_mtres1	V53	I	2	1	EKIS,GAND
OG_mttp	D554	N	2	1	GMAC,PSUL
OG_mttp	E470	G	2	1	GMAC,PSUL
OG_mttp	H21	D	2	1	GCEN,PSUL
OG_mttp	K214	N	2	1	GSIN,PHOD
OG_mttp	L220	V	2	1	GCEN,PHOD
OG_mttp	R49	Q	2	1	GCEN,PHOD
OG_mttp	R53	Q	2	1	GMAC,GSIN
OG_mttp	R860	H	2	1	ELAB,GMAC
OG_mul1b	R38	S	2	1	GMAC,PSUL
OG_mus81	D592	N	2	1	GAND,GSIN
OG_mus81	K145	R	2	1	GSIN,PSUL
OG_mus81	K146	R	2	1	GSIN,PSUL
OG_mus81	K259	N	2	1	GCEN,PGON
OG_mus81	P15	S	2	1	GAND,GSIN
OG_musk	A231	S	2	1	GCEN,PGON
OG_musk	A682	T	2	1	EKIS,PSUL
OG_musk	K163	R	2	1	EKIS,GAND
OG_musk	M949	I	2	1	ELAB,PGON
OG_musk	S767	G	2	1	GSIN,PSUL
OG_mxa	A106	E	2	1	GCEN,PSUL
OG_mxa	A138	P	2	1	GCEN,PGON
OG_mxa	E129	D	2	1	GCEN,PHOD
OG_mxa	H369	N	2	1	GCEN,PGON
OG_mxa	H459	Q	2	1	GAND,GCEN
OG_mxa	I426	M	2	1	BYAR,PSUL
OG_mxa	K103	E	2	1	GSIN,PSUL
OG_mxa	K389	N	2	1	GMAC,GSIN
OG_mxa	M119	I	2	1	GMAC,PHOD
OG_mxa	Q618	L	2	1	GCEN,PSUL
OG_mxa	R172	Q	2	1	BYAR,PSUL
OG_mxa	T355	A	2	1	GAND,GSIN
OG_mxa	T385	I	2	1	GAND,GCEN
OG_mxa	T393	S	2	1	ELAB,PGON
OG_mxa	V122	I	2	1	GSIN,PHOD
OG_mxa	V317	T	2	1	GAND,GCEN
OG_mxra5a	A1360	T	2	1	ELAB,GCEN
OG_mxra5a	A1391	S	2	1	BYAR,GAND
OG_mxra5a	A201	S	2	1	ELAB,GCEN
OG_mxra5a	A548	V	2	1	ELAB,GSIN
OG_mxra5a	A837	V	2	1	ELAB,PHOD
OG_mxra5a	A994	T	2	1	GCEN,PHOD
OG_mxra5a	D1154	N	2	1	GAND,GCEN
OG_mxra5a	D1220	E	2	1	GAND,GSIN
OG_mxra5a	D951	E	2	1	GCEN,PGON
OG_mxra5a	E1222	D	2	1	EKIS,GSIN
OG_mxra5a	E1376	K	2	1	GCEN,GMAC
OG_mxra5a	E2077	G	2	1	GCEN,PHOD
OG_mxra5a	G1833	S	2	1	GCEN,PHOD
OG_mxra5a	G582	S	2	1	EKIS,GCEN
OG_mxra5a	H1228	Y	2	1	GCEN,GMAC
OG_mxra5a	H434	Y	2	1	GCEN,PHOD
OG_mxra5a	I1180	V	2	1	GAND,PSUL
OG_mxra5a	I275	V	2	1	GCEN,GMAC
OG_mxra5a	K1253	T	2	1	BYAR,ELAB
OG_mxra5a	K226	N	2	1	ELAB,GCEN
OG_mxra5a	L879	F	2	1	ELAB,PHOD
OG_mxra5a	M1109	L	2	1	ELAB,GCEN
OG_mxra5a	M1128	I	2	1	GCEN,PHOD
OG_mxra5a	M2011	K	2	1	ELAB,GCEN
OG_mxra5a	N2108	S	2	1	GAND,GCEN
OG_mxra5a	N427	T	2	1	ELAB,GCEN
OG_mxra5a	P2465	S	2	1	GAND,GCEN
OG_mxra5a	P945	S	2	1	BYAR,PSUL
OG_mxra5a	Q1264	P	2	1	EKIS,PSUL
OG_mxra5a	Q145	H	2	1	ELAB,PHOD
OG_mxra5a	Q1501	K	2	1	GCEN,PHOD
OG_mxra5a	Q987	P	2	1	BYAR,PSUL
OG_mxra5a	R1060	K	2	1	GAND,PSUL
OG_mxra5a	R2352	K	2	1	GAND,GSIN
OG_mxra5a	R397	H	2	1	GAND,PSUL
OG_mxra5a	R718	K	2	1	BYAR,ELAB
OG_mxra5a	S1044	L	2	1	ELAB,PHOD
OG_mxra5a	S1099	T	2	1	GAND,PSUL
OG_mxra5a	S1210	T	2	1	ELAB,GSIN
OG_mxra5a	S1799	R	2	1	GCEN,GMAC
OG_mxra5a	S2017	G	2	1	GCEN,GMAC
OG_mxra5a	S2161	L	2	1	ELAB,GCEN
OG_mxra5a	S817	P	2	1	GCEN,PHOD
OG_mxra5a	S896	L	2	1	GAND,GSIN
OG_mxra5a	T1248	S	2	1	GCEN,PHOD
OG_mxra5a	T914	M	2	1	GAND,GSIN
OG_mxra5a	Y1551	N	2	1	GAND,PSUL
OG_mxra5a	Y716	F	2	1	BYAR,PHOD
OG_myb	L325	S	2	1	ELAB,PSUL
OG_myb	Q529	P	2	1	EKIS,PSUL
OG_myb	V569	I	2	1	ELAB,GMAC
OG_mybl1	M309	I	2	1	BYAR,PSUL
OG_mybl1	S385	T	2	1	GCEN,PHOD
OG_mybl1	S687	P	2	1	GAND,PHOD
OG_mybl1	V386	I	2	1	GSIN,PGON
OG_mybl2b	A248	T	2	1	GAND,PHOD
OG_mybl2b	E140	D	2	1	BYAR,ELAB
OG_mybl2b	G243	D	2	1	ELAB,GMAC
OG_mybl2b	K593	T	2	1	GMAC,PSUL
OG_mybl2b	P263	T	2	1	ELAB,GCEN
OG_mybl2b	P474	S	2	1	GAND,PGON
OG_mybl2b	R189	K	2	1	ELAB,PSUL
OG_mybl2b	R257	Q	2	1	GAND,PSUL
OG_mybl2b	S603	L	2	1	BYAR,ELAB
OG_mybphb	A260	S	2	1	GSIN,PSUL
OG_mybphb	A29	V	2	1	GMAC,PHOD
OG_mybphb	E245	K	2	1	ELAB,PSUL
OG_mybphb	S392	V	2	1	ELAB,PSUL
OG_mybphb	S453	T	2	1	ELAB,GMAC
OG_mybphb	T262	S	2	1	GMAC,GSIN
OG_mybphb	T352	A	2	1	GCEN,PSUL
OG_mybphb	V275	I	2	1	ELAB,PHOD
OG_mych	A98	V	2	1	BYAR,PHOD
OG_mych	D31	N	2	1	BYAR,PSUL
OG_mych	D331	E	2	1	GCEN,GMAC
OG_mych	K206	E	2	1	BYAR,GAND
OG_mych	S147	R	2	1	GMAC,PGON
OG_myd88	D11	N	2	1	GMAC,PSUL
OG_myd88	D97	E	2	1	GSIN,PSUL
OG_myd88	I141	V	2	1	GCEN,GMAC
OG_myd88	R198	K	2	1	ELAB,PSUL
OG_myl1	K94	R	2	1	BYAR,GMAC
OG_myl1	R57	K	2	1	GAND,PHOD
OG_myl1	S43	A	2	1	ELAB,GCEN
OG_mylkb	A879	V	2	1	ELAB,PHOD
OG_mylkb	D148	V	2	1	ELAB,PHOD
OG_mylkb	D698	N	2	1	GCEN,GMAC
OG_mylkb	D980	E	2	1	ELAB,GCEN
OG_mylkb	I67	L	2	1	ELAB,GCEN
OG_mylkb	I80	T	2	1	ELAB,GAND
OG_mylkb	K456	T	2	1	ELAB,GAND
OG_mylkb	P81	T	2	1	ELAB,GCEN
OG_mylkb	R424	C	2	1	ELAB,GAND
OG_mylkb	S781	D	2	1	GCEN,GMAC
OG_mynn	A117	D	2	1	GAND,GSIN
OG_mynn	A61	T	2	1	GMAC,PGON
OG_mynn	D993	E	2	1	GCEN,PSUL
OG_mynn	E969	D	2	1	ELAB,GAND
OG_mynn	G936	E	2	1	GCEN,PSUL
OG_mynn	I251	V	2	1	PGON,PSUL
OG_mynn	I63	V	2	1	GSIN,PSUL
OG_mynn	I690	V	2	1	GMAC,GSIN
OG_mynn	K209	R	2	1	BYAR,GAND
OG_mynn	M378	T	2	1	ELAB,GSIN
OG_mynn	P213	Q	2	1	ELAB,PHOD
OG_mynn	P451	L	2	1	ELAB,PSUL
OG_mynn	P750	L	2	1	EKIS,GAND
OG_mynn	Q449	R	2	1	ELAB,PSUL
OG_mynn	R18	K	2	1	ELAB,PHOD
OG_mynn	T460	A	2	1	ELAB,GSIN
OG_myo1b	L554	F	2	1	GCEN,PGON
OG_myo1b	N1002	T	2	1	GMAC,PSUL
OG_myo1b	S1012	N	2	1	GAND,PHOD
OG_myo1b	S681	A	2	1	GAND,PHOD
OG_myo5b	A1223	S	2	1	PGON,PSUL
OG_myo5b	A1625	S	2	1	GMAC,PGON
OG_myo5b	A176	G	2	1	ELAB,GAND
OG_myo5b	A278	S	2	1	GMAC,PSUL
OG_myo5b	A359	T	2	1	EKIS,PSUL
OG_myo5b	A525	V	2	1	EKIS,PHOD
OG_myo5b	A952	V	2	1	GMAC,GSIN
OG_myo5b	E1029	Q	2	1	GMAC,PGON
OG_myo5b	E114	Q	2	1	PGON,PSUL
OG_myo5b	E1343	V	2	1	PGON,PHOD
OG_myo5b	H39	Q	2	1	BYAR,PHOD
OG_myo5b	H854	R	2	1	EKIS,GCEN
OG_myo5b	I1774	V	2	1	BYAR,GAND
OG_myo5b	L661	I	2	1	GAND,PGON
OG_myo5b	L661	V	2	1	EKIS,GMAC
OG_myo5b	M1539	L	2	1	PGON,PSUL
OG_myo5b	N1242	S	2	1	BYAR,PHOD
OG_myo5b	N1547	K	2	1	ELAB,GAND
OG_myo5b	N1777	S	2	1	BYAR,GAND
OG_myo5b	N300	D	2	1	EKIS,GCEN
OG_myo5b	Q1053	K	2	1	BYAR,ELAB
OG_myo5b	Q942	H	2	1	GMAC,PSUL
OG_myo5b	R779	K	2	1	GMAC,PSUL
OG_myo5b	S1185	N	2	1	GMAC,GSIN
OG_myo5b	T1180	M	2	1	GMAC,PSUL
OG_myo5b	T2	S	2	1	EKIS,PSUL
OG_myo5b	V1340	M	2	1	BYAR,PGON
OG_myo5b	V1368	I	2	1	GMAC,PSUL
OG_myo5b	V52	I	2	1	GMAC,PGON
OG_myoc	A325	S	2	1	GCEN,GMAC
OG_myoc	E208	D	2	1	GCEN,PSUL
OG_myoc	S20	N	2	1	GCEN,PSUL
OG_myocd	D112	N	2	1	BYAR,GAND
OG_myocd	T176	N	2	1	BYAR,ELAB
OG_myocd	T344	P	2	1	BYAR,PHOD
OG_myocd	T783	A	2	1	BYAR,ELAB
OG_myofl	A1050	T	2	1	EKIS,GSIN
OG_myofl	A143	T	2	1	GAND,PSUL
OG_myofl	E1461	D	2	1	EKIS,GSIN
OG_myofl	E1961	D	2	1	GMAC,PHOD
OG_myofl	I1343	V	2	1	PGON,PHOD
OG_myofl	I2027	L	2	1	ELAB,PSUL
OG_myofl	I548	V	2	1	GCEN,PGON
OG_myofl	L1211	I	2	1	GCEN,PSUL
OG_myofl	L490	F	2	1	GMAC,PHOD
OG_myofl	L565	I	2	1	EKIS,GAND
OG_myofl	M1473	K	2	1	ELAB,GCEN
OG_myofl	M498	I	2	1	ELAB,PSUL
OG_myofl	N108	S	2	1	BYAR,PHOD
OG_myofl	P58	S	2	1	GCEN,PSUL
OG_myofl	R242	K	2	1	GMAC,PSUL
OG_myofl	R748	H	2	1	ELAB,GCEN
OG_myofl	R983	K	2	1	ELAB,GCEN
OG_myofl	S1406	T	2	1	GCEN,PSUL
OG_myofl	S1928	N	2	1	GCEN,PHOD
OG_myofl	S410	N	2	1	GAND,PSUL
OG_myofl	T1405	A	2	1	EKIS,GAND
OG_myofl	T1479	S	2	1	GCEN,PHOD
OG_myofl	T2009	S	2	1	EKIS,GMAC
OG_myofl	V1712	M	2	1	GAND,PSUL
OG_myofl	V1790	I	2	1	BYAR,GMAC
OG_myofl	V2035	L	2	1	GMAC,PHOD
OG_myofl	V837	L	2	1	GCEN,PHOD
OG_myom1b	A276	T	2	1	GCEN,PSUL
OG_myom1b	A69	V	2	1	EKIS,GMAC
OG_myom1b	M280	L	2	1	GCEN,PSUL
OG_myom1b	P1362	A	2	1	ELAB,PSUL
OG_myom1b	R386	Q	2	1	GMAC,PHOD
OG_myom1b	T1532	S	2	1	ELAB,GCEN
OG_myom1b	V246	A	2	1	ELAB,PSUL
OG_myom1b	V437	I	2	1	GAND,PSUL
OG_myoz3a	A4	T	2	1	GAND,PHOD
OG_myoz3a	I42	M	2	1	GMAC,PSUL
OG_myoz3a	R144	H	2	1	EKIS,PHOD
OG_myt1b	E88	K	2	1	ELAB,GSIN
OG_myt1b	H272	N	2	1	GSIN,PSUL
OG_myt1b	I487	V	2	1	BYAR,GAND
OG_myt1b	K256	N	2	1	ELAB,GSIN
OG_myt1b	K302	N	2	1	GMAC,PGON
OG_myt1b	K874	R	2	1	ELAB,GAND
OG_myt1b	L731	R	2	1	GAND,PSUL
OG_myt1b	Q752	H	2	1	GCEN,PHOD
OG_myt1b	R426	Q	2	1	BYAR,PGON
OG_n6amt1	C194	R	2	1	ELAB,PSUL
OG_n6amt1	V193	A	2	1	GCEN,GMAC
OG_naa25	A718	T	2	1	GCEN,PSUL
OG_naa25	D486	N	2	1	BYAR,GMAC
OG_naa25	G408	E	2	1	GCEN,PSUL
OG_naa25	I482	M	2	1	ELAB,GCEN
OG_naa25	K669	N	2	1	ELAB,GCEN
OG_naa25	T889	M	2	1	ELAB,GCEN
OG_naa30	S183	F	2	1	GSIN,PSUL
OG_nadka	G22	S	2	1	BYAR,PHOD
OG_naf1	A207	V	2	1	GMAC,PHOD
OG_naf1	D179	G	2	1	GMAC,PHOD
OG_naf1	E175	K	2	1	ELAB,PGON
OG_naf1	G82	E	2	1	GSIN,PSUL
OG_naf1	G90	E	2	1	BYAR,PSUL
OG_naf1	H34	R	2	1	GSIN,PHOD
OG_naf1	H460	Q	2	1	GAND,GCEN
OG_naf1	M5	I	2	1	GMAC,GSIN
OG_naf1	N174	K	2	1	PGON,PHOD
OG_naf1	P396	S	2	1	BYAR,GMAC
OG_naf1	Q101	R	2	1	BYAR,PSUL
OG_naf1	Q316	R	2	1	ELAB,PGON
OG_naf1	S71	C	2	1	BYAR,ELAB
OG_naf1	T19	M	2	1	GMAC,PHOD
OG_naf1	T317	S	2	1	GAND,PGON
OG_naf1	V10	I	2	1	GAND,PGON
OG_nags	A225	V	2	1	ELAB,PLON
OG_nags	A326	T	2	1	GMAC,PHOD
OG_nags	D240	N	2	1	GAND,PGON
OG_nags	L404	I	2	1	GSIN,PHOD
OG_nags	P130	S	2	1	BYAR,EKIS
OG_nags	P334	S	2	1	GSIN,PSUL
OG_nags	P391	T	2	1	ELAB,GCEN
OG_nags	R289	C	2	1	GMAC,PHOD
OG_nags	S222	N	2	1	GMAC,PHOD
OG_nags	V377	I	2	1	GAND,PSUL
OG_nags	V489	I	2	1	ELAB,PHOD
OG_nanp	A111	E	2	1	GCEN,GMAC
OG_nanp	E220	K	2	1	GCEN,PHOD
OG_nanp	G151	E	2	1	GAND,PHOD
OG_nanp	L51	V	2	1	ELAB,GAND
OG_nanp	P88	S	2	1	GAND,GCEN
OG_napaa	D267	N	2	1	ELAB,PHOD
OG_napba	E291	D	2	1	GAND,PGON
OG_napba	N63	S	2	1	GCEN,PHOD
OG_naprt	D29	E	2	1	GMAC,PSUL
OG_naprt	R466	C	2	1	ELAB,GMAC
OG_naprt	V456	I	2	1	EKIS,PSUL
OG_naprt	Y208	F	2	1	ELAB,GAND
OG_narf	D26	E	2	1	GSIN,PHOD
OG_narf	T287	A	2	1	ELAB,GCEN
OG_narfl	E262	A	2	1	GAND,PGON
OG_narfl	R456	Q	2	1	GCEN,PHOD
OG_narfl	V336	A	2	1	ELAB,PSUL
OG_nars1	L106	I	2	1	GMAC,PGON
OG_nars1	Y306	F	2	1	GMAC,PGON
OG_nat10	A454	V	2	1	ELAB,GMAC
OG_nat10	A814	T	2	1	GCEN,PSUL
OG_nat10	D971	G	2	1	BYAR,PGON
OG_nat10	F1024	I	2	1	ELAB,GAND
OG_nat10	I311	V	2	1	GCEN,PHOD
OG_nat10	K665	E	2	1	GAND,GCEN
OG_nat10	L547	M	2	1	ELAB,GMAC
OG_nat10	N508	D	2	1	GAND,PSUL
OG_nat10	N594	S	2	1	ELAB,GAND
OG_nat10	P222	L	2	1	ELAB,GMAC
OG_nat10	R36	K	2	1	BYAR,PHOD
OG_nat10	R708	K	2	1	GMAC,PHOD
OG_nat10	T757	A	2	1	GCEN,PGON
OG_nat10	T821	I	2	1	GMAC,PSUL
OG_nat10	T933	S	2	1	GAND,GSIN
OG_nat10	V346	I	2	1	GMAC,PSUL
OG_nat14	D151	E	2	1	GAND,PGON
OG_nat14	G275	S	2	1	GMAC,GSIN
OG_nav1b	A1662	T	2	1	BYAR,ELAB
OG_nav1b	A380	T	2	1	EKIS,GSIN
OG_nav1b	A569	T	2	1	EKIS,GMAC
OG_nav1b	A578	G	2	1	EKIS,GCEN
OG_nav1b	A578	T	2	1	GMAC,PHOD
OG_nav1b	A689	V	2	1	GSIN,PGON
OG_nav1b	G20	S	2	1	EKIS,GSIN
OG_nav1b	G5	N	2	1	EKIS,PLON
OG_nav1b	G546	S	2	1	GSIN,PGON
OG_nav1b	H1	N	2	1	EKIS,PLON
OG_nav1b	H950	N	2	1	GMAC,PGON
OG_nav1b	I1042	V	2	1	GAND,GSIN
OG_nav1b	I1340	V	2	1	ELAB,GSIN
OG_nav1b	I613	L	2	1	ELAB,GMAC
OG_nav1b	K6	Q	2	1	EKIS,PLON
OG_nav1b	K8	Q	2	1	EKIS,PLON
OG_nav1b	L1310	V	2	1	GMAC,GSIN
OG_nav1b	L2	W	2	1	EKIS,PLON
OG_nav1b	Q1030	K	2	1	GMAC,GSIN
OG_nav1b	Q1053	P	2	1	ELAB,GAND
OG_nav1b	S1047	C	2	1	EKIS,GAND
OG_nav1b	S1124	A	2	1	GAND,GCEN
OG_nav1b	S1124	P	2	1	GSIN,PGON
OG_nav1b	T1589	M	2	1	EKIS,GCEN
OG_nav1b	V1093	M	2	1	ELAB,PSUL
OG_nav1b	V736	M	2	1	ELAB,GAND
OG_nbn	A210	T	2	1	ELAB,GCEN
OG_nbn	A572	V	2	1	GCEN,PSUL
OG_nbn	D688	A	2	1	BYAR,PHOD
OG_nbn	D728	H	2	1	PGON,PHOD
OG_nbn	E609	K	2	1	ELAB,GCEN
OG_nbn	E630	K	2	1	ELAB,GSIN
OG_nbn	E71	K	2	1	ELAB,GSIN
OG_nbn	E730	D	2	1	ELAB,PGON
OG_nbn	G389	E	2	1	GSIN,PSUL
OG_nbn	G509	S	2	1	BYAR,PHOD
OG_nbn	G551	D	2	1	GSIN,PGON
OG_nbn	G758	D	2	1	ELAB,GSIN
OG_nbn	K175	T	2	1	GAND,GSIN
OG_nbn	K395	N	2	1	GCEN,PSUL
OG_nbn	K68	E	2	1	GCEN,PHOD
OG_nbn	K711	E	2	1	GCEN,PSUL
OG_nbn	L651	R	2	1	GAND,GCEN
OG_nbn	M322	I	2	1	GCEN,PHOD
OG_nbn	M400	V	2	1	GAND,GSIN
OG_nbn	N304	D	2	1	PGON,PHOD
OG_nbn	P327	S	2	1	GSIN,PSUL
OG_nbn	P396	L	2	1	GCEN,PSUL
OG_nbn	Q626	H	2	1	GMAC,PGON
OG_nbn	R642	Q	2	1	GSIN,PGON
OG_nbn	R816	Q	2	1	GCEN,PHOD
OG_nbn	S559	C	2	1	GSIN,PSUL
OG_nbn	S660	P	2	1	GCEN,PSUL
OG_nbn	T271	A	2	1	GCEN,PHOD
OG_nbn	T330	S	2	1	GCEN,PHOD
OG_nbn	V738	I	2	1	ELAB,GCEN
OG_ncapd2	A1082	S	2	1	GMAC,PSUL
OG_ncapd2	A220	S	2	1	GMAC,PHOD
OG_ncapd2	A453	V	2	1	EKIS,GAND
OG_ncapd2	A554	T	2	1	GSIN,PSUL
OG_ncapd2	D510	E	2	1	ELAB,GCEN
OG_ncapd2	D588	A	2	1	GAND,GSIN
OG_ncapd2	E509	K	2	1	GMAC,PHOD
OG_ncapd2	G154	D	2	1	ELAB,GCEN
OG_ncapd2	I389	V	2	1	GAND,PSUL
OG_ncapd2	I821	V	2	1	GCEN,PHOD
OG_ncapd2	L470	I	2	1	GMAC,PSUL
OG_ncapd2	M458	L	2	1	EKIS,GCEN
OG_ncapd2	P1283	L	2	1	GAND,GSIN
OG_ncapd2	P329	S	2	1	GMAC,PHOD
OG_ncapd2	R1354	H	2	1	GMAC,PHOD
OG_ncapd2	R46	Q	2	1	GSIN,PSUL
OG_ncapd2	R68	C	2	1	ELAB,GSIN
OG_ncapd2	R770	K	2	1	GSIN,PSUL
OG_ncapd2	S625	N	2	1	ELAB,GSIN
OG_ncapd2	T1121	M	2	1	ELAB,GSIN
OG_ncapd2	T1350	I	2	1	GMAC,PHOD
OG_ncapd2	T217	I	2	1	EKIS,GSIN
OG_nccrp1	E139	D	2	1	GCEN,PSUL
OG_nccrp1	T175	K	2	1	GAND,PSUL
OG_nccrp1	V102	I	2	1	GCEN,PHOD
OG_ncf1	E225	D	2	1	GSIN,PSUL
OG_ncf1	H48	Y	2	1	EKIS,GMAC
OG_ncf1	Q203	H	2	1	ELAB,PGON
OG_ncf2	G135	E	2	1	EKIS,GCEN
OG_ncf2	G157	S	2	1	ELAB,GAND
OG_ncf2	P173	S	2	1	GMAC,GSIN
OG_nck2a	A129	S	2	1	BYAR,GMAC
OG_nck2a	A184	V	2	1	GCEN,PSUL
OG_nck2a	S277	G	2	1	PMAC,PSUL
OG_nckap1	L1007	M	2	1	GAND,PSUL
OG_ncl	A311	V	2	1	BYAR,ELAB
OG_ncl	A629	S	2	1	GMAC,PHOD
OG_ncl	D138	E	2	1	GAND,PHOD
OG_ncl	D140	E	2	1	GCEN,PHOD
OG_ncl	D197	E	2	1	GSIN,PSUL
OG_ncl	D304	E	2	1	EKIS,GMAC
OG_ncl	D305	E	2	1	GMAC,PHOD
OG_ncl	D38	E	2	1	ELAB,GSIN
OG_ncl	D41	E	2	1	GCEN,PHOD
OG_ncl	E135	D	2	1	ELAB,GAND
OG_ncl	E294	D	2	1	GAND,PHOD
OG_ncl	E295	D	2	1	GAND,PHOD
OG_ncl	E301	D	2	1	GSIN,PSUL
OG_ncl	E339	D	2	1	BYAR,GMAC
OG_ncl	E620	D	2	1	ELAB,PSUL
OG_ncl	K765	R	2	1	BYAR,ELAB
OG_ncl	R448	K	2	1	GCEN,PHOD
OG_ncl	S350	P	2	1	ELAB,GSIN
OG_ncl	S510	G	2	1	GAND,PHOD
OG_ncl	S671	A	2	1	ELAB,PSUL
OG_ncoa2	A419	V	2	1	ELAB,GAND
OG_ncoa2	A460	G	2	1	ELAB,GCEN
OG_ncoa2	D307	E	2	1	ELAB,GAND
OG_ncoa2	E607	D	2	1	GSIN,PSUL
OG_ncoa2	G549	S	2	1	ELAB,GSIN
OG_ncoa2	H820	Q	2	1	ELAB,GMAC
OG_ncoa2	I669	M	2	1	ELAB,GCEN
OG_ncoa2	L658	M	2	1	GAND,GSIN
OG_ncoa2	M440	I	2	1	BYAR,GMAC
OG_ncoa2	M855	I	2	1	ELAB,GCEN
OG_ncoa2	N1288	T	2	1	GAND,PSUL
OG_ncoa2	N622	S	2	1	ELAB,GCEN
OG_ncoa2	S1023	N	2	1	ELAB,GSIN
OG_ncoa2	S621	A	2	1	GCEN,PSUL
OG_ncoa2	T1045	N	2	1	GAND,GSIN
OG_ncoa2	T465	S	2	1	GAND,PHOD
OG_ncoa2	T828	S	2	1	ELAB,PSUL
OG_ncoa2	V205	M	2	1	GAND,PSUL
OG_ncoa2	V816	G	2	1	ELAB,GMAC
OG_ncoa3	G1303	A	2	1	GMAC,PSUL
OG_ncoa3	G870	C	2	1	GMAC,GSIN
OG_ncoa3	I1404	M	2	1	GSIN,PSUL
OG_ncoa3	M432	I	2	1	GSIN,PSUL
OG_ncoa3	N1453	T	2	1	GMAC,PHOD
OG_ncoa3	N439	S	2	1	BYAR,PSUL
OG_ncoa3	S1138	T	2	1	GSIN,PSUL
OG_ncoa3	S932	N	2	1	BYAR,PSUL
OG_ncoa3	T615	A	2	1	GSIN,PSUL
OG_ncoa3	T660	S	2	1	GMAC,PSUL
OG_ncoa5	A202	S	2	1	ELAB,GSIN
OG_ncoa5	A502	V	2	1	EKIS,PSUL
OG_ncoa5	A96	V	2	1	GAND,PHOD
OG_ncoa5	H470	N	2	1	GCEN,PSUL
OG_ncoa5	H498	P	2	1	EKIS,GAND
OG_ncoa5	I84	L	2	1	ELAB,GAND
OG_ncoa5	M646	I	2	1	GCEN,GMAC
OG_ncoa5	P177	S	2	1	GSIN,PSUL
OG_ndel1b	N21	T	2	1	GMAC,GSIN
OG_ndnf	M359	V	2	1	ELAB,PSUL
OG_ndnf	S273	P	2	1	ELAB,PSUL
OG_ndnf	V19	A	2	1	ELAB,PSUL
OG_ndor1	C169	R	2	1	GMAC,PHOD
OG_ndor1	E188	K	2	1	ELAB,GSIN
OG_ndor1	E566	D	2	1	ELAB,PSUL
OG_ndor1	G199	N	2	1	GMAC,PSUL
OG_ndor1	H394	Y	2	1	GSIN,PHOD
OG_ndor1	H508	Q	2	1	GSIN,PHOD
OG_ndor1	K534	Q	2	1	GMAC,PHOD
OG_ndor1	P162	A	2	1	GCEN,GMAC
OG_ndor1	P202	L	2	1	GMAC,PSUL
OG_ndor1	P428	S	2	1	EKIS,PHOD
OG_ndor1	S86	P	2	1	GCEN,GMAC
OG_ndor1	T421	N	2	1	GSIN,PHOD
OG_ndor1	V192	L	2	1	BYAR,PSUL
OG_ndufa10	G351	S	2	1	PGON,PHOD
OG_ndufa9a	I344	V	2	1	ELAB,PSUL
OG_ndufaf1	E58	K	2	1	BYAR,PSUL
OG_ndufaf1	I193	V	2	1	PGON,PHOD
OG_ndufaf1	K248	M	2	1	GCEN,GMAC
OG_ndufaf1	T76	K	2	1	BYAR,PHOD
OG_ndufaf7	A448	T	2	1	ELAB,PSUL
OG_ndufaf7	D404	N	2	1	EKIS,GMAC
OG_ndufaf7	G215	D	2	1	GAND,PSUL
OG_ndufaf7	G441	D	2	1	GAND,GSIN
OG_ndufaf7	T3	A	2	1	GAND,GCEN
OG_ndufs2	V257	I	2	1	ELAB,PGON
OG_nebl	A113	S	2	1	ELAB,PHOD
OG_nectin3b	I82	V	2	1	GCEN,PSUL
OG_nectin3b	R146	H	2	1	EKIS,GSIN
OG_nectin3b	R42	K	2	1	GSIN,PSUL
OG_nectin3b	V376	I	2	1	EKIS,GCEN
OG_nefma	A333	S	2	1	GCEN,PGON
OG_nefma	D543	E	2	1	GAND,GSIN
OG_nefma	E515	K	2	1	GAND,GSIN
OG_nefma	G605	E	2	1	GAND,GCEN
OG_nefma	S803	T	2	1	GAND,GCEN
OG_nek2	I147	V	2	1	GCEN,PHOD
OG_nek2	I458	V	2	1	BYAR,PHOD
OG_nek2	S381	C	2	1	ELAB,GSIN
OG_nek2	V335	L	2	1	GMAC,PHOD
OG_nek2	V426	A	2	1	BYAR,GAND
OG_nek2	V47	A	2	1	GCEN,PSUL
OG_nek2	Y309	H	2	1	BYAR,GAND
OG_nek3	A328	V	2	1	GMAC,PHOD
OG_nek3	D72	N	2	1	BYAR,ELAB
OG_nek3	E321	K	2	1	EKIS,PSUL
OG_nek3	G361	V	2	1	GMAC,PHOD
OG_nek3	I248	V	2	1	ELAB,GAND
OG_nek3	P100	H	2	1	ELAB,GAND
OG_nek3	P23	S	2	1	GMAC,PHOD
OG_nek3	R199	H	2	1	GAND,GSIN
OG_neu1	A131	T	2	1	GCEN,PSUL
OG_neu1	N308	G	2	1	BYAR,PHOD
OG_neu1	T63	K	2	1	GMAC,GSIN
OG_neu1	V254	I	2	1	GCEN,GMAC
OG_neu1	V354	L	2	1	PGON,PSUL
OG_neu4	E238	K	2	1	GCEN,PHOD
OG_neu4	I395	K	2	1	GAND,GCEN
OG_neu4	L305	F	2	1	ELAB,GMAC
OG_neu4	L82	V	2	1	GCEN,PHOD
OG_neu4	N346	S	2	1	GCEN,PHOD
OG_neu4	S312	F	2	1	BYAR,GAND
OG_neu4	T216	A	2	1	GCEN,PHOD
OG_neurod2	D268	E	2	1	EKIS,GAND
OG_neurod2	S250	P	2	1	GSIN,PGON
OG_neurod6a	A188	S	2	1	ELAB,PGON
OG_neurod6a	E39	D	2	1	ELAB,PSUL
OG_neurod6a	E54	D	2	1	GCEN,PSUL
OG_neurod6a	V230	A	2	1	GAND,PGON
OG_neurog1	I210	V	2	1	GCEN,PSUL
OG_nexmifa	P16	L	2	1	GSIN,PHOD
OG_nexn	A305	V	2	1	ELAB,GSIN
OG_nexn	A310	V	2	1	GMAC,PSUL
OG_nexn	E220	D	2	1	GMAC,PSUL
OG_nexn	E467	D	2	1	GCEN,GMAC
OG_nexn	E691	D	2	1	GAND,PSUL
OG_nexn	I114	V	2	1	GAND,PSUL
OG_nexn	I275	M	2	1	ELAB,GSIN
OG_nexn	R321	M	2	1	ELAB,GMAC
OG_nexn	R627	K	2	1	ELAB,GMAC
OG_nexn	T17	M	2	1	ELAB,GMAC
OG_nf2a	S3	G	2	1	BYAR,PHOD
OG_nfat5a	D1311	E	2	1	GMAC,PHOD
OG_nfat5a	M1360	L	2	1	BYAR,PSUL
OG_nfat5a	P1069	S	2	1	GCEN,PSUL
OG_nfat5a	P1199	T	2	1	GMAC,PHOD
OG_nfat5a	P173	Q	2	1	ELAB,PSUL
OG_nfat5a	P688	T	2	1	GCEN,PSUL
OG_nfat5a	S1306	T	2	1	BYAR,PHOD
OG_nfat5a	S219	N	2	1	GCEN,PSUL
OG_nfat5a	T1034	S	2	1	GSIN,PGON
OG_nfat5a	T1224	A	2	1	GCEN,PSUL
OG_nfat5a	T1347	S	2	1	GAND,PHOD
OG_nfatc2a	A195	V	2	1	ELAB,PSUL
OG_nfatc2a	E27	K	2	1	ELAB,PGON
OG_nfatc2a	G709	A	2	1	GAND,PSUL
OG_nfatc2a	H157	R	2	1	ELAB,PSUL
OG_nfatc2a	I44	V	2	1	ELAB,PGON
OG_nfatc2a	L706	M	2	1	ELAB,PGON
OG_nfatc2a	M390	I	2	1	EKIS,GAND
OG_nfatc2a	P169	S	2	1	GMAC,PSUL
OG_nfatc2a	S783	P	2	1	GAND,PSUL
OG_nfatc3a	A493	T	2	1	GAND,GSIN
OG_nfatc3a	G872	S	2	1	ELAB,PSUL
OG_nfatc3a	H918	Q	2	1	GCEN,GMAC
OG_nfatc3a	L28	F	2	1	BYAR,PSUL
OG_nfatc3a	P690	S	2	1	EKIS,PHOD
OG_nfatc3a	P968	S	2	1	PGON,PHOD
OG_nfatc3a	S590	T	2	1	GAND,PSUL
OG_nfatc3a	S991	T	2	1	GCEN,PSUL
OG_nfatc3a	T839	A	2	1	BYAR,PGON
OG_nfatc3a	V433	I	2	1	GMAC,PHOD
OG_nfatc4	P257	L	2	1	ELAB,PSUL
OG_nfatc4	Q660	H	2	1	GAND,PHOD
OG_nfatc4	S169	N	2	1	EKIS,GMAC
OG_nfatc4	T106	I	2	1	EKIS,GAND
OG_nfe2	A288	T	2	1	EKIS,PHOD
OG_nfe2	A354	S	2	1	ELAB,GSIN
OG_nfe2	E332	N	2	1	EKIS,GMAC
OG_nfe2	I334	M	2	1	ELAB,GAND
OG_nfe2	N259	T	2	1	ELAB,GSIN
OG_nfe2	P287	T	2	1	GCEN,PHOD
OG_nfe2	P330	A	2	1	ELAB,GAND
OG_nfe2	S123	P	2	1	GCEN,PSUL
OG_nfe2	T306	I	2	1	EKIS,GCEN
OG_nfe2	T33	A	2	1	PGON,PHOD
OG_nfe2l1b	A223	S	2	1	BYAR,PHOD
OG_nfe2l1b	A325	V	2	1	EKIS,GMAC
OG_nfe2l1b	A556	T	2	1	GAND,PHOD
OG_nfe2l1b	G176	S	2	1	ELAB,GSIN
OG_nfe2l1b	H413	N	2	1	GAND,PSUL
OG_nfe2l1b	I80	V	2	1	GMAC,PSUL
OG_nfe2l1b	R365	H	2	1	GAND,PSUL
OG_nfe2l1b	T368	A	2	1	ELAB,GCEN
OG_nfe2l1b	T555	A	2	1	ELAB,GCEN
OG_nfe2l1b	V374	I	2	1	ELAB,GCEN
OG_nfe2l1b	V438	A	2	1	GAND,GSIN
OG_nfe2l2a	A205	T	2	1	EKIS,GSIN
OG_nfe2l2a	G288	E	2	1	ELAB,GSIN
OG_nfe2l2a	L457	M	2	1	ELAB,PSUL
OG_nfe2l2a	M193	L	2	1	ELAB,GMAC
OG_nfe2l2a	M342	T	2	1	BYAR,GAND
OG_nfe2l2a	N564	T	2	1	BYAR,PSUL
OG_nfe2l2a	P340	S	2	1	PGON,PSUL
OG_nfe2l2a	R518	K	2	1	BYAR,GAND
OG_nfe2l2a	T98	A	2	1	GAND,PSUL
OG_nfkbiaa	A223	S	2	1	GCEN,GMAC
OG_nfkbiaa	C84	S	2	1	GCEN,GMAC
OG_nfkbiaa	Q44	H	2	1	GAND,GCEN
OG_nfkbiaa	T10	P	2	1	GCEN,PHOD
OG_nfkbiaa	Y64	F	2	1	GCEN,PHOD
OG_nfkbil1	A226	T	2	1	GAND,PSUL
OG_nfkbil1	A305	T	2	1	GSIN,PSUL
OG_nfkbil1	E229	K	2	1	GAND,PSUL
OG_nfkbil1	H225	N	2	1	ELAB,GAND
OG_nfkbil1	I118	V	2	1	BYAR,ELAB
OG_nfkbil1	P135	S	2	1	GAND,PSUL
OG_nfkbil1	Q247	E	2	1	GCEN,PGON
OG_nfkbil1	R222	K	2	1	GAND,PSUL
OG_nfkbil1	Y90	H	2	1	GMAC,GSIN
OG_nfkbiz	E107	D	2	1	BYAR,ELAB
OG_nfkbiz	E54	D	2	1	ELAB,PHOD
OG_nfkbiz	F238	L	2	1	GCEN,PSUL
OG_nfkbiz	L210	V	2	1	BYAR,PSUL
OG_nfkbiz	N324	K	2	1	GSIN,PSUL
OG_nfkbiz	R378	K	2	1	GAND,GCEN
OG_nfkbiz	S331	C	2	1	BYAR,PHOD
OG_nfkbiz	V108	I	2	1	GSIN,PSUL
OG_nfkbiz	V411	L	2	1	GSIN,PSUL
OG_nfkbiz	Y312	H	2	1	GSIN,PSUL
OG_ngfra	D57	N	2	1	ELAB,PSUL
OG_ngfra	F23	L	2	1	ELAB,GCEN
OG_ngfra	M134	I	2	1	GMAC,GSIN
OG_ngfra	P122	L	2	1	GAND,PHOD
OG_ngfra	S114	N	2	1	GAND,PHOD
OG_ngfra	V208	M	2	1	GMAC,GSIN
OG_ngrn	A64	I	2	1	EKIS,GMAC
OG_ngrn	A64	T	2	1	ELAB,GSIN
OG_ngrn	F285	L	2	1	GSIN,PHOD
OG_ngrn	H295	Y	2	1	GMAC,GSIN
OG_ngrn	H61	Q	2	1	GSIN,PHOD
OG_ngrn	I146	V	2	1	GCEN,PSUL
OG_ngrn	N209	D	2	1	GCEN,PGON
OG_ngrn	P47	A	2	1	EKIS,PSUL
OG_ngrn	S302	R	2	1	GAND,GCEN
OG_ngrn	T182	P	2	1	GCEN,GMAC
OG_nhlh2	L23	P	2	1	GMAC,PSUL
OG_nhp2	V139	A	2	1	GCEN,GMAC
OG_nhsl1a	A416	E	2	1	ELAB,PHOD
OG_nhsl1a	C1131	Y	2	1	GSIN,PHOD
OG_nhsl1a	D1067	Y	2	1	ELAB,GSIN
OG_nhsl1a	D438	N	2	1	GAND,GCEN
OG_nhsl1a	E1017	K	2	1	GSIN,PHOD
OG_nhsl1a	E1406	D	2	1	BYAR,GMAC
OG_nhsl1a	E554	D	2	1	ELAB,GSIN
OG_nhsl1a	F1435	V	2	1	GSIN,PHOD
OG_nhsl1a	G243	S	2	1	EKIS,GCEN
OG_nhsl1a	H125	L	2	1	GCEN,PSUL
OG_nhsl1a	H922	N	2	1	GCEN,PSUL
OG_nhsl1a	I215	M	2	1	GMAC,PHOD
OG_nhsl1a	I361	M	2	1	PGON,PHOD
OG_nhsl1a	I529	T	2	1	ELAB,PSUL
OG_nhsl1a	I647	L	2	1	GSIN,PHOD
OG_nhsl1a	K93	Q	2	1	EKIS,PHOD
OG_nhsl1a	L276	V	2	1	GCEN,PSUL
OG_nhsl1a	L642	P	2	1	GMAC,PHOD
OG_nhsl1a	M1178	I	2	1	ELAB,GAND
OG_nhsl1a	M1414	T	2	1	GCEN,PSUL
OG_nhsl1a	M938	I	2	1	PGON,PSUL
OG_nhsl1a	N126	T	2	1	GSIN,PHOD
OG_nhsl1a	N286	K	2	1	GMAC,PHOD
OG_nhsl1a	N672	S	2	1	PGON,PHOD
OG_nhsl1a	P1109	S	2	1	GAND,GCEN
OG_nhsl1a	P1324	S	2	1	GSIN,PHOD
OG_nhsl1a	P1519	S	2	1	GCEN,PSUL
OG_nhsl1a	P733	S	2	1	GSIN,PHOD
OG_nhsl1a	P735	L	2	1	ELAB,GCEN
OG_nhsl1a	Q472	R	2	1	GAND,GCEN
OG_nhsl1a	Q777	K	2	1	ELAB,PHOD
OG_nhsl1a	R739	S	2	1	GSIN,PHOD
OG_nhsl1a	S1405	T	2	1	GAND,GCEN
OG_nhsl1a	S277	L	2	1	ELAB,GMAC
OG_nhsl1a	S368	F	2	1	BYAR,PGON
OG_nhsl1a	S437	L	2	1	ELAB,GMAC
OG_nhsl1a	S606	T	2	1	PGON,PSUL
OG_nhsl1a	S836	L	2	1	GAND,PHOD
OG_nhsl1a	S876	N	2	1	GAND,PHOD
OG_nhsl1a	S952	L	2	1	BYAR,PSUL
OG_nhsl1a	T1497	S	2	1	ELAB,PHOD
OG_nhsl1a	V1160	M	2	1	GSIN,PHOD
OG_nhsl1a	Y714	N	2	1	ELAB,PHOD
OG_nhsl1b	C132	G	2	1	ELAB,PSUL
OG_nhsl1b	D1090	A	2	1	BYAR,GMAC
OG_nhsl1b	D94	E	2	1	GSIN,PHOD
OG_nhsl1b	E1062	K	2	1	GMAC,PGON
OG_nhsl1b	E1312	K	2	1	GSIN,PSUL
OG_nhsl1b	G1262	E	2	1	BYAR,GAND
OG_nhsl1b	I1096	M	2	1	ELAB,PSUL
OG_nhsl1b	I1195	V	2	1	GSIN,PSUL
OG_nhsl1b	L1159	P	2	1	BYAR,GAND
OG_nhsl1b	L1468	P	2	1	ELAB,GSIN
OG_nhsl1b	N1267	S	2	1	GSIN,PSUL
OG_nhsl1b	P1158	S	2	1	BYAR,PHOD
OG_nhsl1b	P1165	A	2	1	GMAC,PGON
OG_nhsl1b	P721	S	2	1	GSIN,PHOD
OG_nhsl1b	Q575	L	2	1	BYAR,PSUL
OG_nhsl1b	R1347	H	2	1	GAND,PGON
OG_nhsl1b	S1139	L	2	1	ELAB,PSUL
OG_nhsl1b	S715	T	2	1	GCEN,PSUL
OG_nhsl1b	T1120	P	2	1	GSIN,PSUL
OG_nhsl1b	T117	A	2	1	GCEN,PSUL
OG_nhsl1b	V1337	I	2	1	GAND,GCEN
OG_nhsl1b	V345	A	2	1	ELAB,GCEN
OG_nhsl1b	V677	L	2	1	GCEN,PSUL
OG_nhsl1b	Y101	N	2	1	BYAR,PHOD
OG_nipblb	A1818	S	2	1	GMAC,PHOD
OG_nipblb	A569	P	2	1	ELAB,GAND
OG_nipblb	D2025	E	2	1	GAND,PHOD
OG_nipblb	D2514	E	2	1	GMAC,PSUL
OG_nipblb	D966	E	2	1	GMAC,PSUL
OG_nipblb	D967	N	2	1	GMAC,PGON
OG_nipblb	E1102	D	2	1	GAND,GCEN
OG_nipblb	E1452	G	2	1	GMAC,PSUL
OG_nipblb	E1940	D	2	1	GMAC,PHOD
OG_nipblb	E2327	G	2	1	GMAC,PHOD
OG_nipblb	E867	D	2	1	GAND,GCEN
OG_nipblb	I1523	M	2	1	ELAB,GMAC
OG_nipblb	L726	F	2	1	GMAC,PSUL
OG_nipblb	Q1335	H	2	1	ELAB,GSIN
OG_nipblb	S1094	T	2	1	GMAC,PSUL
OG_nipblb	S1542	A	2	1	GMAC,PHOD
OG_nipblb	S1813	P	2	1	ELAB,GAND
OG_nipblb	S976	N	2	1	ELAB,GMAC
OG_nipblb	T1068	S	2	1	ELAB,GAND
OG_nipblb	T2440	N	2	1	GAND,GCEN
OG_nipblb	V591	M	2	1	ELAB,GSIN
OG_nipblb	Y852	F	2	1	EKIS,GSIN
OG_nipblb	Y949	H	2	1	GAND,PSUL
OG_nisch	A1164	G	2	1	GMAC,PSUL
OG_nisch	A201	V	2	1	GCEN,PHOD
OG_nisch	A968	S	2	1	GMAC,PHOD
OG_nisch	C296	S	2	1	BYAR,GMAC
OG_nisch	E1055	K	2	1	GMAC,GSIN
OG_nisch	E1056	D	2	1	GCEN,PHOD
OG_nisch	G226	A	2	1	ELAB,PSUL
OG_nisch	G395	A	2	1	ELAB,PGON
OG_nisch	G479	V	2	1	ELAB,GCEN
OG_nisch	G709	S	2	1	GMAC,PGON
OG_nisch	I696	M	2	1	ELAB,PHOD
OG_nisch	K60	N	2	1	ELAB,GSIN
OG_nisch	L144	F	2	1	GCEN,PSUL
OG_nisch	M1089	L	2	1	GCEN,PSUL
OG_nisch	M192	I	2	1	GAND,GCEN
OG_nisch	M756	V	2	1	BYAR,PSUL
OG_nisch	N787	S	2	1	ELAB,PHOD
OG_nisch	P1281	A	2	1	GMAC,GSIN
OG_nisch	R618	L	2	1	GMAC,GSIN
OG_nisch	R934	Q	2	1	GMAC,PHOD
OG_nisch	R98	L	2	1	GCEN,GMAC
OG_nisch	S858	A	2	1	GMAC,PSUL
OG_nisch	V1260	I	2	1	BYAR,GAND
OG_nisch	V813	I	2	1	ELAB,PHOD
OG_nkapd1	K186	R	2	1	GSIN,PSUL
OG_nkapd1	R95	Q	2	1	BYAR,GAND
OG_nkapd1	S30	C	2	1	GAND,GCEN
OG_nkapd1	S51	N	2	1	GMAC,GSIN
OG_nkiras2	E133	D	2	1	GCEN,PSUL
OG_nkiras2	E70	D	2	1	GCEN,PSUL
OG_nkiras2	I20	V	2	1	GAND,PSUL
OG_nkiras2	V69	L	2	1	GCEN,PSUL
OG_nkx2.5	E115	D	2	1	GSIN,PHOD
OG_nkx2.5	T113	A	2	1	GSIN,PHOD
OG_nkx2.5	T74	A	2	1	GSIN,PHOD
OG_nkx6.1	A108	V	2	1	ELAB,PGON
OG_nkx6.1	V103	M	2	1	GAND,PSUL
OG_nkx6.1	V104	F	2	1	EKIS,GMAC
OG_nkx6.2	I143	L	2	1	GMAC,PHOD
OG_nkx6.2	N33	S	2	1	GMAC,PHOD
OG_nkx6.2	P133	H	2	1	GMAC,PSUL
OG_nkx6.2	S56	A	2	1	GAND,PHOD
OG_nmd3	A483	T	2	1	EKIS,GSIN
OG_nmd3	C218	S	2	1	ELAB,PSUL
OG_nmd3	E498	D	2	1	ELAB,PSUL
OG_nmd3	G476	C	2	1	GMAC,PHOD
OG_nmd3	L291	I	2	1	GCEN,GMAC
OG_nmd3	N338	K	2	1	GMAC,PHOD
OG_nmd3	V22	I	2	1	EKIS,GMAC
OG_nmd3	Y152	F	2	1	ELAB,PSUL
OG_nmi	E367	K	2	1	GCEN,PHOD
OG_nmi	E43	D	2	1	GSIN,PGON
OG_nmi	H332	Y	2	1	GAND,GSIN
OG_nmi	I172	V	2	1	GCEN,PSUL
OG_nmi	I72	M	2	1	ELAB,GCEN
OG_nmi	K87	E	2	1	GAND,PHOD
OG_nmi	N99	H	2	1	GSIN,PSUL
OG_nmi	Q296	E	2	1	GAND,PHOD
OG_nmi	S199	A	2	1	GSIN,PHOD
OG_nmi	T75	S	2	1	GSIN,PHOD
OG_nmi	V27	A	2	1	GAND,PHOD
OG_nmi	V287	I	2	1	GSIN,PSUL
OG_nmi	V311	I	2	1	PGON,PHOD
OG_nmi	Y293	F	2	1	GCEN,PSUL
OG_nmi	Y295	F	2	1	GAND,PHOD
OG_nob1	A466	T	2	1	GMAC,GSIN
OG_nob1	A83	P	2	1	GAND,PGON
OG_nob1	D196	G	2	1	GAND,PHOD
OG_nob1	D255	G	2	1	BYAR,PSUL
OG_nob1	D265	N	2	1	ELAB,PSUL
OG_nob1	E161	D	2	1	GMAC,GSIN
OG_nob1	I234	M	2	1	GSIN,PHOD
OG_nob1	I86	V	2	1	ELAB,PSUL
OG_nob1	N296	D	2	1	EKIS,PSUL
OG_nob1	R120	T	2	1	ELAB,PSUL
OG_nob1	R292	C	2	1	GAND,PHOD
OG_nob1	R374	S	2	1	BYAR,GMAC
OG_nob1	R412	C	2	1	GAND,PGON
OG_nob1	V237	L	2	1	GAND,PHOD
OG_nog3	G99	A	2	1	ELAB,GMAC
OG_nog3	H80	Q	2	1	ELAB,PHOD
OG_nol11	A16	T	2	1	ELAB,PSUL
OG_nol11	A267	V	2	1	ELAB,GSIN
OG_nol11	A550	S	2	1	GSIN,PHOD
OG_nol11	D415	G	2	1	GSIN,PHOD
OG_nol11	D415	H	2	1	ELAB,PSUL
OG_nol11	F186	L	2	1	EKIS,GCEN
OG_nol11	I217	V	2	1	GAND,PHOD
OG_nol11	I246	T	2	1	EKIS,GCEN
OG_nol11	N358	K	2	1	ELAB,GAND
OG_nol11	S240	P	2	1	GMAC,PHOD
OG_nol11	S356	G	2	1	ELAB,PSUL
OG_nol11	T611	A	2	1	EKIS,GAND
OG_nol6	A1028	T	2	1	BYAR,PSUL
OG_nol6	D306	E	2	1	BYAR,GMAC
OG_nol6	D754	E	2	1	GSIN,PGON
OG_nol6	D800	E	2	1	GAND,GCEN
OG_nol6	E8	A	2	1	ELAB,GAND
OG_nol6	E959	K	2	1	ELAB,GAND
OG_nol6	G903	S	2	1	ELAB,PHOD
OG_nol6	H885	R	2	1	BYAR,PSUL
OG_nol6	L200	I	2	1	PGON,PSUL
OG_nol6	L33	H	2	1	GSIN,PSUL
OG_nol6	M446	I	2	1	PGON,PSUL
OG_nol6	M85	I	2	1	GCEN,GMAC
OG_nol6	M927	L	2	1	GCEN,GMAC
OG_nol6	N1	T	2	1	GMAC,PSUL
OG_nol6	P103	L	2	1	EKIS,PHOD
OG_nol6	R1126	K	2	1	GSIN,PSUL
OG_nol6	R566	C	2	1	ELAB,GAND
OG_nol6	R995	K	2	1	GAND,GCEN
OG_nol6	S1003	F	2	1	BYAR,ELAB
OG_nol6	S269	N	2	1	GAND,GCEN
OG_nol6	S479	G	2	1	BYAR,GAND
OG_nol6	T1012	I	2	1	EKIS,GSIN
OG_nol6	T102	S	2	1	GCEN,PSUL
OG_nol6	V125	D	2	1	ELAB,GAND
OG_nol6	V594	I	2	1	PGON,PSUL
OG_nol6	V684	L	2	1	ELAB,PGON
OG_nolc1	A1114	T	2	1	ELAB,GSIN
OG_nolc1	A254	T	2	1	GCEN,PSUL
OG_nolc1	A289	P	2	1	GCEN,PSUL
OG_nolc1	A343	G	2	1	GCEN,PSUL
OG_nolc1	A519	V	2	1	ELAB,GSIN
OG_nolc1	A769	V	2	1	GCEN,PSUL
OG_nolc1	D312	E	2	1	ELAB,GSIN
OG_nolc1	D94	E	2	1	BYAR,PHOD
OG_nolc1	E1167	D	2	1	BYAR,ELAB
OG_nolc1	E899	K	2	1	ELAB,GMAC
OG_nolc1	K1103	T	2	1	ELAB,PHOD
OG_nolc1	N1079	K	2	1	ELAB,PHOD
OG_nolc1	P258	S	2	1	ELAB,GCEN
OG_nolc1	P441	A	2	1	GSIN,PSUL
OG_nolc1	P576	R	2	1	GMAC,PHOD
OG_nolc1	S1187	N	2	1	ELAB,GSIN
OG_nolc1	S203	L	2	1	GCEN,PSUL
OG_nolc1	S782	P	2	1	GCEN,PSUL
OG_nolc1	S989	N	2	1	PGON,PHOD
OG_nolc1	V298	A	2	1	GMAC,PHOD
OG_nolc1	V913	A	2	1	GCEN,PSUL
OG_nono	L211	I	2	1	GMAC,GSIN
OG_nono	N22	H	2	1	ELAB,GMAC
OG_nono	T355	A	2	1	GMAC,GSIN
OG_nop14	A414	S	2	1	BYAR,GMAC
OG_nop14	A714	V	2	1	BYAR,PHOD
OG_nop14	D345	E	2	1	ELAB,GAND
OG_nop14	D387	E	2	1	ELAB,GSIN
OG_nop14	E248	K	2	1	ELAB,GAND
OG_nop14	G357	D	2	1	ELAB,PSUL
OG_nop14	G501	D	2	1	BYAR,ELAB
OG_nop14	H724	N	2	1	ELAB,GAND
OG_nop14	H75	N	2	1	GCEN,GMAC
OG_nop14	K417	R	2	1	GMAC,PHOD
OG_nop14	K657	R	2	1	GCEN,GMAC
OG_nop14	M531	I	2	1	ELAB,GAND
OG_nop14	Q529	R	2	1	ELAB,PSUL
OG_nop14	R418	H	2	1	EKIS,GMAC
OG_nop14	S533	A	2	1	ELAB,PSUL
OG_nop14	S658	N	2	1	BYAR,EKIS
OG_nop14	V465	L	2	1	GMAC,PHOD
OG_nop14	V704	I	2	1	ELAB,GAND
OG_nop2	D106	E	2	1	GSIN,PHOD
OG_nop2	D191	E	2	1	ELAB,GCEN
OG_nop2	E135	D	2	1	ELAB,GCEN
OG_nop2	E195	D	2	1	ELAB,PHOD
OG_nop2	E196	D	2	1	GCEN,PSUL
OG_nop2	E62	K	2	1	ELAB,GCEN
OG_nop2	E629	K	2	1	ELAB,PHOD
OG_nop2	G231	E	2	1	ELAB,PSUL
OG_nop2	H228	D	2	1	ELAB,PGON
OG_nop2	H228	Y	2	1	GCEN,PSUL
OG_nop2	K634	T	2	1	ELAB,GSIN
OG_nop2	M692	V	2	1	ELAB,GCEN
OG_nop2	N242	S	2	1	ELAB,PHOD
OG_nop2	T566	I	2	1	GCEN,PHOD
OG_nop58	A204	V	2	1	ELAB,PSUL
OG_nop58	E454	K	2	1	GAND,PGON
OG_nop58	E519	K	2	1	BYAR,PHOD
OG_nop58	G126	S	2	1	ELAB,GMAC
OG_nop58	G385	A	2	1	GAND,PGON
OG_nop58	K467	R	2	1	GCEN,PGON
OG_nop58	M281	I	2	1	EKIS,GMAC
OG_nop58	Q497	E	2	1	BYAR,EKIS
OG_nop58	S410	T	2	1	GAND,PHOD
OG_nop58	V512	A	2	1	GAND,GSIN
OG_nop58	V564	A	2	1	GAND,PHOD
OG_nos2b	A216	S	2	1	ELAB,GSIN
OG_nos2b	A729	D	2	1	EKIS,GMAC
OG_nos2b	E601	D	2	1	GCEN,PSUL
OG_nos2b	F512	I	2	1	BYAR,PSUL
OG_nos2b	I223	V	2	1	GCEN,PHOD
OG_nos2b	I522	T	2	1	ELAB,PGON
OG_nos2b	I53	V	2	1	EKIS,PSUL
OG_nos2b	K809	T	2	1	EKIS,PSUL
OG_nos2b	L252	M	2	1	GCEN,PSUL
OG_nos2b	L800	M	2	1	EKIS,PSUL
OG_nos2b	M521	L	2	1	BYAR,ELAB
OG_nos2b	N41	H	2	1	PGON,PSUL
OG_nos2b	P299	T	2	1	GMAC,PGON
OG_nos2b	P473	S	2	1	EKIS,PSUL
OG_nos2b	P826	S	2	1	GAND,PGON
OG_nos2b	Q210	K	2	1	ELAB,PSUL
OG_nos2b	Q945	R	2	1	GCEN,PSUL
OG_nos2b	R152	S	2	1	EKIS,GMAC
OG_nos2b	R279	K	2	1	BYAR,PSUL
OG_nos2b	T58	S	2	1	ELAB,PSUL
OG_nos2b	T635	N	2	1	BYAR,GAND
OG_nos2b	V260	I	2	1	ELAB,PSUL
OG_nos2b	V849	I	2	1	GCEN,PHOD
OG_notum1b	M379	L	2	1	ELAB,GMAC
OG_notum1b	Q35	H	2	1	GMAC,PHOD
OG_notum1b	V14	L	2	1	GMAC,PHOD
OG_noxa1	G85	E	2	1	GAND,GSIN
OG_noxa1	N19	T	2	1	PGON,PHOD
OG_noxa1	R351	P	2	1	ELAB,GSIN
OG_noxa1	S305	N	2	1	GCEN,GMAC
OG_noxo1a	A194	T	2	1	GCEN,PSUL
OG_noxo1a	G192	E	2	1	PGON,PSUL
OG_noxo1a	G239	E	2	1	GCEN,PSUL
OG_noxo1a	G313	C	2	1	GCEN,PSUL
OG_noxo1a	I154	V	2	1	ELAB,PSUL
OG_noxo1a	M448	I	2	1	GCEN,PHOD
OG_noxo1a	N110	K	2	1	ELAB,PHOD
OG_noxo1a	N434	D	2	1	ELAB,PSUL
OG_noxo1a	P438	H	2	1	GMAC,PHOD
OG_noxo1a	R172	H	2	1	ELAB,PHOD
OG_noxo1a	R325	T	2	1	GAND,PHOD
OG_noxo1a	S329	T	2	1	PGON,PSUL
OG_noxo1a	S61	L	2	1	ELAB,PSUL
OG_noxo1a	V365	I	2	1	ELAB,PSUL
OG_noxo1a	V73	L	2	1	GCEN,PSUL
OG_noxo1b	A146	V	2	1	ELAB,PGON
OG_noxo1b	D239	E	2	1	GCEN,PSUL
OG_noxo1b	D281	N	2	1	ELAB,GCEN
OG_noxo1b	I140	V	2	1	ELAB,GCEN
OG_noxo1b	K313	R	2	1	GCEN,PSUL
OG_noxo1b	L177	V	2	1	ELAB,GCEN
OG_noxo1b	L371	I	2	1	ELAB,GCEN
OG_noxo1b	L75	F	2	1	ELAB,PSUL
OG_noxo1b	L96	V	2	1	ELAB,GCEN
OG_noxo1b	P306	H	2	1	GMAC,PGON
OG_noxo1b	R361	C	2	1	BYAR,PHOD
OG_noxo1b	V272	I	2	1	GAND,GCEN
OG_npas4a	D783	G	2	1	PGON,PHOD
OG_npas4a	G71	E	2	1	ELAB,GAND
OG_npas4a	H76	Y	2	1	GAND,GCEN
OG_npas4a	P845	S	2	1	ELAB,GAND
OG_npas4a	Q493	E	2	1	GAND,PHOD
OG_npas4a	T398	A	2	1	GAND,PHOD
OG_npat	A291	V	2	1	GCEN,PHOD
OG_npat	A353	G	2	1	ELAB,GCEN
OG_npat	A70	T	2	1	GCEN,PHOD
OG_npat	A725	T	2	1	GMAC,GSIN
OG_npat	E1012	K	2	1	GCEN,PHOD
OG_npat	E558	D	2	1	GAND,PHOD
OG_npat	G1311	S	2	1	ELAB,GCEN
OG_npat	G752	S	2	1	ELAB,PHOD
OG_npat	G902	E	2	1	ELAB,PHOD
OG_npat	K1098	M	2	1	GAND,PHOD
OG_npat	L1196	F	2	1	ELAB,GCEN
OG_npat	L1231	I	2	1	EKIS,PHOD
OG_npat	L128	V	2	1	PGON,PHOD
OG_npat	L787	M	2	1	ELAB,PHOD
OG_npat	M867	I	2	1	GAND,PHOD
OG_npat	N225	T	2	1	GMAC,GSIN
OG_npat	P546	L	2	1	BYAR,PHOD
OG_npat	P775	S	2	1	GCEN,PHOD
OG_npat	P969	S	2	1	GCEN,PSUL
OG_npat	R1120	Q	2	1	GAND,PHOD
OG_npat	R1125	C	2	1	BYAR,PHOD
OG_npat	S1013	N	2	1	ELAB,GCEN
OG_npat	S1133	P	2	1	ELAB,PHOD
OG_npat	S130	L	2	1	BYAR,PSUL
OG_npat	S445	G	2	1	GAND,GCEN
OG_npat	T172	I	2	1	GMAC,PSUL
OG_npat	V797	I	2	1	BYAR,PSUL
OG_npat	V803	I	2	1	GCEN,PHOD
OG_npat	V889	A	2	1	GAND,PHOD
OG_npdc1a	G245	R	2	1	GCEN,PHOD
OG_npdc1a	P193	S	2	1	GCEN,GMAC
OG_npdc1a	P193	T	2	1	GAND,GSIN
OG_npdc1a	R19	H	2	1	GCEN,PHOD
OG_npdc1a	S184	N	2	1	EKIS,GCEN
OG_npdc1a	T167	S	2	1	GSIN,PSUL
OG_npdc1a	V168	A	2	1	BYAR,GMAC
OG_npdc1a	V190	M	2	1	GSIN,PHOD
OG_npffr2a	P378	L	2	1	GMAC,GSIN
OG_nppal	E54	V	2	1	ELAB,GAND
OG_nppal	E58	D	2	1	GAND,PHOD
OG_npr1b	H248	L	2	1	GMAC,PHOD
OG_npr1b	L20	F	2	1	BYAR,PHOD
OG_npr1b	Q1042	L	2	1	BYAR,GMAC
OG_npr1b	R301	Q	2	1	GMAC,PHOD
OG_npr1b	V755	A	2	1	EKIS,PHOD
OG_npr2	R225	K	2	1	BYAR,ELAB
OG_npr2	V231	L	2	1	GMAC,PSUL
OG_npr2	Y140	F	2	1	GCEN,GMAC
OG_npr2	Y728	F	2	1	GAND,PHOD
OG_npr3	C440	S	2	1	EKIS,GMAC
OG_npr3	K352	R	2	1	EKIS,GAND
OG_nprl3	H107	N	2	1	GSIN,PSUL
OG_nprl3	V438	M	2	1	GSIN,PSUL
OG_nr0b2a	T130	S	2	1	ELAB,GCEN
OG_nr0b2a	V221	I	2	1	BYAR,ELAB
OG_nr1d1	G414	E	2	1	ELAB,GAND
OG_nr1d1	M396	I	2	1	BYAR,PSUL
OG_nr1d1	N375	S	2	1	GCEN,PGON
OG_nr1d1	P47	L	2	1	GCEN,PGON
OG_nr1d1	Q333	P	2	1	BYAR,PSUL
OG_nr1d1	S481	A	2	1	ELAB,GCEN
OG_nr1d2b	G68	S	2	1	ELAB,GSIN
OG_nr1d2b	R373	Q	2	1	GCEN,GMAC
OG_nr1d2b	S240	N	2	1	ELAB,GSIN
OG_nr1d2b	V330	A	2	1	GCEN,GMAC
OG_nr1d4a	A255	T	2	1	EKIS,PSUL
OG_nr1d4a	M233	I	2	1	ELAB,GMAC
OG_nr1d4a	P454	S	2	1	ELAB,GCEN
OG_nr1d4a	Q366	P	2	1	BYAR,GMAC
OG_nr1d4a	R258	H	2	1	EKIS,PSUL
OG_nr1d4a	V374	A	2	1	BYAR,PSUL
OG_nr2c2	A338	T	2	1	GMAC,GSIN
OG_nr2c2	P273	S	2	1	EKIS,GSIN
OG_nr2c2	Q545	H	2	1	ELAB,GAND
OG_nr2c2	S15	N	2	1	PGON,PHOD
OG_nr4a3	P189	L	2	1	EKIS,PHOD
OG_nradd	G77	R	2	1	GCEN,PSUL
OG_nradd	Q98	H	2	1	GSIN,PGON
OG_nradd	T126	M	2	1	EKIS,GMAC
OG_nrap	A1417	S	2	1	EKIS,GMAC
OG_nrap	A29	S	2	1	ELAB,GAND
OG_nrap	D1151	E	2	1	GCEN,PSUL
OG_nrap	G1346	D	2	1	ELAB,GSIN
OG_nrap	G92	S	2	1	BYAR,EKIS
OG_nrap	I258	L	2	1	GAND,GCEN
OG_nrap	K1602	R	2	1	ELAB,PHOD
OG_nrap	L890	M	2	1	ELAB,PSUL
OG_nrap	P1539	H	2	1	GMAC,PGON
OG_nrap	P1540	A	2	1	ELAB,GSIN
OG_nrap	R617	G	2	1	ELAB,PSUL
OG_nrap	S1660	N	2	1	ELAB,GAND
OG_nrap	S598	T	2	1	BYAR,GMAC
OG_nrap	T1804	S	2	1	EKIS,PSUL
OG_nrap	V1472	A	2	1	ELAB,PSUL
OG_nrap	V639	M	2	1	ELAB,GSIN
OG_nrap	W1380	R	2	1	GCEN,PSUL
OG_nrap	Y441	F	2	1	EKIS,GCEN
OG_nrf1	A474	T	2	1	GAND,PHOD
OG_nrf1	L369	I	2	1	GAND,PHOD
OG_nrf1	Q401	H	2	1	GAND,PSUL
OG_nrsn1l	I153	M	2	1	GCEN,PSUL
OG_nrsn1l	V82	I	2	1	GSIN,PSUL
OG_nsd1b	A910	S	2	1	EKIS,GCEN
OG_nsd1b	D44	E	2	1	GSIN,PGON
OG_nsd1b	D530	N	2	1	EKIS,PHOD
OG_nsd1b	D68	N	2	1	GCEN,PSUL
OG_nsd1b	E1101	K	2	1	ELAB,PSUL
OG_nsd1b	E1219	Q	2	1	PGON,PSUL
OG_nsd1b	E1470	K	2	1	GSIN,PHOD
OG_nsd1b	E1617	D	2	1	GCEN,PHOD
OG_nsd1b	E550	K	2	1	ELAB,PSUL
OG_nsd1b	E553	K	2	1	GCEN,PHOD
OG_nsd1b	E795	K	2	1	EKIS,PHOD
OG_nsd1b	F408	L	2	1	BYAR,PSUL
OG_nsd1b	F699	V	2	1	GCEN,PSUL
OG_nsd1b	G572	R	2	1	GAND,PSUL
OG_nsd1b	G968	R	2	1	GCEN,GMAC
OG_nsd1b	H1730	Q	2	1	GCEN,PGON
OG_nsd1b	I128	V	2	1	GSIN,PHOD
OG_nsd1b	I556	V	2	1	ELAB,PSUL
OG_nsd1b	L5	S	2	1	GCEN,PSUL
OG_nsd1b	L922	S	2	1	GSIN,PGON
OG_nsd1b	M974	I	2	1	PGON,PHOD
OG_nsd1b	N551	D	2	1	GAND,PSUL
OG_nsd1b	N817	D	2	1	GCEN,PGON
OG_nsd1b	P372	L	2	1	GCEN,GMAC
OG_nsd1b	P697	A	2	1	ELAB,GSIN
OG_nsd1b	P743	S	2	1	ELAB,GSIN
OG_nsd1b	P75	S	2	1	BYAR,GAND
OG_nsd1b	P951	T	2	1	GCEN,PGON
OG_nsd1b	P954	S	2	1	GCEN,PHOD
OG_nsd1b	Q754	R	2	1	GSIN,PHOD
OG_nsd1b	R599	H	2	1	GAND,PSUL
OG_nsd1b	S1169	N	2	1	GSIN,PHOD
OG_nsd1b	S409	N	2	1	ELAB,GSIN
OG_nsd1b	S520	P	2	1	GCEN,PHOD
OG_nsd1b	S526	A	2	1	GCEN,PHOD
OG_nsd1b	S63	R	2	1	GCEN,PSUL
OG_nsd1b	T1023	A	2	1	GAND,GCEN
OG_nsd1b	T1119	A	2	1	ELAB,PSUL
OG_nsd1b	T1273	S	2	1	GCEN,PHOD
OG_nsd1b	T8	A	2	1	ELAB,PSUL
OG_nsd1b	T977	A	2	1	GCEN,PSUL
OG_nsd1b	V1289	I	2	1	EKIS,PHOD
OG_nsd1b	V1308	I	2	1	BYAR,GAND
OG_nsd1b	V1460	I	2	1	GCEN,PSUL
OG_nsd1b	V350	I	2	1	BYAR,PSUL
OG_nsd1b	V507	A	2	1	GCEN,PHOD
OG_nsd1b	Y621	H	2	1	EKIS,GCEN
OG_nsd3	A627	T	2	1	GAND,PSUL
OG_nsd3	E1520	D	2	1	GAND,GSIN
OG_nsd3	E308	D	2	1	GAND,GCEN
OG_nsd3	I583	M	2	1	GMAC,PGON
OG_nsd3	M402	I	2	1	ELAB,PHOD
OG_nsd3	P190	S	2	1	GMAC,PSUL
OG_nsd3	S317	G	2	1	GMAC,PSUL
OG_nsd3	T1173	A	2	1	EKIS,GCEN
OG_nsd3	T507	S	2	1	GCEN,PSUL
OG_nsd3	V1490	A	2	1	GSIN,PSUL
OG_nsd3	V339	L	2	1	GCEN,PSUL
OG_nsd3	V543	I	2	1	ELAB,PHOD
OG_nsd3	V742	L	2	1	GMAC,PSUL
OG_nsfl1c	R247	K	2	1	ELAB,PHOD
OG_nsfl1c	R272	S	2	1	GAND,GSIN
OG_nsfl1c	R4	Q	2	1	BYAR,ELAB
OG_nsfl1c	S281	N	2	1	GSIN,PSUL
OG_nsun6	G88	S	2	1	ELAB,PHOD
OG_nsun6	I207	V	2	1	GSIN,PSUL
OG_nsun6	T316	N	2	1	GMAC,GSIN
OG_nt5dc3	A41	S	2	1	GMAC,PHOD
OG_nt5dc3	K218	M	2	1	GAND,PHOD
OG_nt5dc3	N111	K	2	1	ELAB,GMAC
OG_nt5dc3	R426	H	2	1	GAND,GSIN
OG_nt5dc3	T389	A	2	1	BYAR,PSUL
OG_nt5dc3	V291	I	2	1	GAND,PHOD
OG_ntaq1	A125	S	2	1	ELAB,PHOD
OG_ntaq1	E32	G	2	1	GCEN,GMAC
OG_ntaq1	M29	K	2	1	ELAB,PSUL
OG_ntaq1	P172	S	2	1	BYAR,PSUL
OG_ntaq1	Q31	R	2	1	GSIN,PHOD
OG_ntaq1	T144	M	2	1	ELAB,GCEN
OG_ntn4	A18	V	2	1	GSIN,PSUL
OG_ntn4	A197	S	2	1	BYAR,ELAB
OG_ntn4	A98	V	2	1	BYAR,PSUL
OG_ntn4	L213	S	2	1	GAND,PHOD
OG_ntn4	L353	S	2	1	GAND,GCEN
OG_ntn4	N261	I	2	1	GAND,PSUL
OG_ntn4	R226	H	2	1	ELAB,PHOD
OG_ntn4	R30	Q	2	1	ELAB,PHOD
OG_ntn4	R376	H	2	1	GSIN,PSUL
OG_ntn5	A169	T	2	1	ELAB,PGON
OG_ntn5	D798	N	2	1	GCEN,PHOD
OG_ntn5	E811	K	2	1	GCEN,PHOD
OG_ntn5	F19	L	2	1	ELAB,PSUL
OG_ntn5	G375	R	2	1	ELAB,GCEN
OG_ntn5	H25	Y	2	1	GCEN,PSUL
OG_ntn5	H748	D	2	1	ELAB,GCEN
OG_ntn5	H824	Y	2	1	EKIS,GAND
OG_ntn5	L293	I	2	1	EKIS,PSUL
OG_ntn5	L398	I	2	1	GSIN,PGON
OG_ntn5	L745	P	2	1	GSIN,PHOD
OG_ntn5	N766	S	2	1	GAND,PSUL
OG_ntn5	N788	D	2	1	EKIS,GSIN
OG_ntn5	R258	K	2	1	GSIN,PSUL
OG_ntn5	R322	Q	2	1	EKIS,GCEN
OG_ntn5	R369	K	2	1	GCEN,PHOD
OG_ntn5	S851	L	2	1	GCEN,PSUL
OG_ntrk1	A325	T	2	1	BYAR,ELAB
OG_ntrk1	F286	S	2	1	GMAC,PSUL
OG_ntrk1	L392	V	2	1	BYAR,ELAB
OG_nub1	D452	N	2	1	EKIS,PHOD
OG_nub1	F250	S	2	1	GCEN,PHOD
OG_nub1	G296	C	2	1	GAND,PSUL
OG_nub1	K164	R	2	1	GCEN,PSUL
OG_nub1	K174	N	2	1	BYAR,PGON
OG_nub1	K18	R	2	1	ELAB,GCEN
OG_nub1	K357	T	2	1	GAND,PHOD
OG_nub1	M168	I	2	1	GAND,PHOD
OG_nub1	M587	I	2	1	ELAB,PSUL
OG_nub1	N438	D	2	1	ELAB,PSUL
OG_nub1	P52	A	2	1	EKIS,GAND
OG_nub1	Q302	E	2	1	EKIS,PSUL
OG_nub1	Q302	H	2	1	PGON,PHOD
OG_nub1	Q47	P	2	1	GCEN,PHOD
OG_nub1	R525	H	2	1	ELAB,GCEN
OG_nub1	R593	S	2	1	PGON,PHOD
OG_nub1	S137	T	2	1	EKIS,GCEN
OG_nub1	S176	F	2	1	ELAB,PGON
OG_nub1	S294	T	2	1	ELAB,PGON
OG_nub1	S533	T	2	1	ELAB,GCEN
OG_nub1	T361	M	2	1	EKIS,GCEN
OG_nub1	V341	L	2	1	ELAB,PGON
OG_nub1	V48	E	2	1	GAND,PSUL
OG_nub1	V82	I	2	1	ELAB,PSUL
OG_nudc	E317	D	2	1	ELAB,PSUL
OG_nudc	F235	C	2	1	GMAC,PHOD
OG_nudc	R85	Q	2	1	GMAC,GSIN
OG_nudc	V214	I	2	1	GMAC,GSIN
OG_nudcd1	A393	S	2	1	GAND,PHOD
OG_nudcd1	K374	R	2	1	BYAR,ELAB
OG_nudcd1	L388	V	2	1	ELAB,GMAC
OG_nudcd1	R140	H	2	1	ELAB,GMAC
OG_nudcd1	S108	G	2	1	GSIN,PSUL
OG_nudcd2	K40	R	2	1	BYAR,ELAB
OG_nudt22	Q238	P	2	1	GSIN,PSUL
OG_nudt22	R255	K	2	1	GMAC,GSIN
OG_nudt22	S3	P	2	1	GMAC,GSIN
OG_nudt6	R91	C	2	1	BYAR,PHOD
OG_nudt9	A52	V	2	1	GCEN,PHOD
OG_nudt9	I55	V	2	1	GCEN,PHOD
OG_nudt9	K32	Q	2	1	GSIN,PHOD
OG_nudt9	K67	Q	2	1	GCEN,PHOD
OG_nudt9	P84	S	2	1	EKIS,PSUL
OG_nudt9	R149	Q	2	1	GAND,PGON
OG_nudt9	S248	G	2	1	GSIN,PHOD
OG_nup50	G207	S	2	1	ELAB,GAND
OG_nup50	S304	T	2	1	BYAR,PSUL
OG_nup50	V29	I	2	1	ELAB,GAND
OG_nup88	Y78	F	2	1	ELAB,GMAC
OG_nus1	A114	T	2	1	ELAB,GMAC
OG_nus1	A168	T	2	1	GCEN,PHOD
OG_nus1	A63	T	2	1	ELAB,GAND
OG_nus1	A67	T	2	1	GCEN,PHOD
OG_nus1	E160	D	2	1	GAND,PSUL
OG_nus1	R276	C	2	1	ELAB,GAND
OG_nxnl2	F65	L	2	1	GCEN,PHOD
OG_nyap2a	D362	E	2	1	GCEN,PGON
OG_nyap2a	D548	N	2	1	BYAR,PGON
OG_nyap2a	G384	S	2	1	ELAB,GMAC
OG_nyap2a	Q398	H	2	1	EKIS,PHOD
OG_nyap2b	D817	E	2	1	ELAB,PHOD
OG_nyap2b	R512	K	2	1	GAND,GSIN
OG_nyap2b	R523	H	2	1	ELAB,PHOD
OG_oard1	G44	R	2	1	BYAR,ELAB
OG_oard1	N133	D	2	1	GAND,GCEN
OG_oard1	N79	Y	2	1	ELAB,GAND
OG_oard1	Q6	R	2	1	BYAR,ELAB
OG_oard1	S142	L	2	1	GSIN,PHOD
OG_oard1	V103	I	2	1	ELAB,GAND
OG_oclnb	A356	V	2	1	GCEN,PSUL
OG_oclnb	I52	V	2	1	GMAC,PSUL
OG_oclnb	R301	I	2	1	GAND,GCEN
OG_ocrl	N590	S	2	1	ELAB,GCEN
OG_odf2a	E330	D	2	1	ELAB,GSIN
OG_odf2a	R275	H	2	1	GAND,GSIN
OG_odf2a	S78	N	2	1	GCEN,GMAC
OG_odf2a	V322	F	2	1	GCEN,GMAC
OG_odf2a	V566	M	2	1	GMAC,GSIN
OG_ogdhb	A71	P	2	1	ELAB,PSUL
OG_ogdhb	A900	D	2	1	GMAC,PHOD
OG_ogdhb	C9	W	2	1	ELAB,GCEN
OG_ogdhb	I265	V	2	1	GCEN,PSUL
OG_ogdhb	T221	S	2	1	GCEN,PSUL
OG_ogdhb	T628	M	2	1	GSIN,PGON
OG_ogdhb	Y533	F	2	1	GCEN,PSUL
OG_ogfrl1	F66	Y	2	1	GCEN,PSUL
OG_ogfrl1	G346	V	2	1	BYAR,GMAC
OG_ogfrl1	H33	L	2	1	GMAC,GSIN
OG_ogfrl1	I226	L	2	1	GAND,GCEN
OG_ogfrl1	V44	M	2	1	GCEN,PSUL
OG_oip5	H102	R	2	1	GCEN,GMAC
OG_oip5	I128	V	2	1	GCEN,PHOD
OG_oip5	M148	I	2	1	PGON,PHOD
OG_oip5	M70	I	2	1	EKIS,PSUL
OG_oip5	R98	C	2	1	EKIS,PHOD
OG_oip5	S135	R	2	1	EKIS,GMAC
OG_oit3	G247	A	2	1	GAND,PHOD
OG_oit3	I187	V	2	1	GMAC,PSUL
OG_oit3	I294	V	2	1	GMAC,PSUL
OG_oit3	R509	K	2	1	GAND,PSUL
OG_oit3	T80	S	2	1	GAND,PHOD
OG_oit3	V163	I	2	1	EKIS,PSUL
OG_olfml2bb	D145	N	2	1	BYAR,PSUL
OG_olfml2bb	F514	Y	2	1	GCEN,PGON
OG_olfml2bb	G188	R	2	1	GCEN,PHOD
OG_olfml2bb	G204	E	2	1	ELAB,GCEN
OG_olfml2bb	G262	S	2	1	BYAR,PSUL
OG_olfml2bb	K205	M	2	1	ELAB,GCEN
OG_olfml2bb	K700	R	2	1	ELAB,GCEN
OG_olfml2bb	Q35	H	2	1	ELAB,GCEN
OG_olfml2bb	V356	M	2	1	GCEN,PHOD
OG_olfml3a	A32	T	2	1	ELAB,PSUL
OG_olfml3a	E124	K	2	1	BYAR,GMAC
OG_olfml3a	T347	S	2	1	GAND,PHOD
OG_olig2	G63	A	2	1	GCEN,PGON
OG_olig3	A157	V	2	1	EKIS,PHOD
OG_olig3	T130	N	2	1	ELAB,GSIN
OG_olig3	V262	I	2	1	EKIS,GAND
OG_onecut2	T63	N	2	1	GSIN,PHOD
OG_onecut3b	A356	G	2	1	GCEN,PGON
OG_oprd1b	E300	K	2	1	GSIN,PSUL
OG_oprl1	I17	V	2	1	GCEN,PHOD
OG_oprm1	V166	L	2	1	ELAB,GCEN
OG_orai2	E189	Q	2	1	GAND,PHOD
OG_orai2	V9	M	2	1	GMAC,PHOD
OG_osbpl6	A419	T	2	1	GCEN,GMAC
OG_osbpl6	S6	L	2	1	BYAR,ELAB
OG_osbpl7	G251	D	2	1	EKIS,PHOD
OG_osbpl7	K777	E	2	1	GCEN,GMAC
OG_osbpl7	R240	Q	2	1	ELAB,GAND
OG_osbpl7	R416	C	2	1	GAND,PSUL
OG_osbpl7	R701	H	2	1	EKIS,PSUL
OG_osbpl7	R816	Q	2	1	GMAC,PSUL
OG_oser1	P121	S	2	1	GCEN,PSUL
OG_osgepl1	A76	V	2	1	EKIS,GMAC
OG_osgepl1	I115	V	2	1	GSIN,PHOD
OG_osgepl1	I276	L	2	1	GCEN,PGON
OG_osgepl1	I287	T	2	1	ELAB,GCEN
OG_osgepl1	K383	N	2	1	GAND,GSIN
OG_osgepl1	L8	V	2	1	BYAR,GAND
OG_osgepl1	R102	Q	2	1	ELAB,GCEN
OG_osgepl1	S62	G	2	1	GAND,GCEN
OG_osgepl1	S93	C	2	1	ELAB,GCEN
OG_osgepl1	T271	A	2	1	GMAC,PSUL
OG_osta	I270	V	2	1	GCEN,PHOD
OG_osta	K108	R	2	1	GAND,GCEN
OG_otol1b	A387	T	2	1	GSIN,PHOD
OG_otol1b	I4	L	2	1	BYAR,PSUL
OG_otpb	A198	S	2	1	ELAB,GAND
OG_otpb	G218	S	2	1	ELAB,GAND
OG_otpb	S290	N	2	1	GMAC,PGON
OG_otud3	H221	Q	2	1	ELAB,GCEN
OG_otulina	T116	S	2	1	GSIN,PGON
OG_otx5	T120	M	2	1	ELAB,GMAC
OG_oxsm	M347	V	2	1	BYAR,PHOD
OG_oxsm	P10	R	2	1	EKIS,PHOD
OG_oxsm	R43	C	2	1	GCEN,PSUL
OG_oxsm	R443	K	2	1	BYAR,EKIS
OG_oxsm	S249	G	2	1	GCEN,PSUL
OG_oxsm	Y144	C	2	1	GCEN,PSUL
OG_oxsr1b	P405	Q	2	1	EKIS,PHOD
OG_oxsr1b	P406	S	2	1	ELAB,GSIN
OG_p2rx5	D198	N	2	1	GCEN,PSUL
OG_p2rx5	D98	G	2	1	ELAB,PHOD
OG_p2rx5	E308	K	2	1	BYAR,ELAB
OG_p2rx5	G157	D	2	1	BYAR,ELAB
OG_p2rx5	H402	R	2	1	EKIS,GCEN
OG_p2rx5	H437	Q	2	1	ELAB,PHOD
OG_p2rx5	L232	V	2	1	ELAB,PSUL
OG_p2rx5	S208	N	2	1	ELAB,GCEN
OG_p2rx5	S277	R	2	1	ELAB,PSUL
OG_p2rx5	T273	V	2	1	GCEN,PSUL
OG_p2rx5	T440	A	2	1	GMAC,PSUL
OG_p2rx5	V104	I	2	1	ELAB,PSUL
OG_p2rx5	V360	I	2	1	EKIS,GCEN
OG_p2rx5	V438	G	2	1	GCEN,PSUL
OG_p2rx5	W238	R	2	1	GMAC,PSUL
OG_p4htmb	E5	D	2	1	GMAC,PHOD
OG_p4htmb	R255	Q	2	1	GAND,PHOD
OG_p4htmb	R290	H	2	1	GAND,PHOD
OG_p4htmb	V150	L	2	1	ELAB,PHOD
OG_pabpc1a	D204	N	2	1	ELAB,GAND
OG_pabpc1a	D226	E	2	1	EKIS,GMAC
OG_pabpc1a	E200	D	2	1	ELAB,GAND
OG_pabpc1a	K259	R	2	1	ELAB,GAND
OG_pak5	R748	H	2	1	GAND,PGON
OG_pak5	S188	A	2	1	BYAR,PSUL
OG_pak5	S400	N	2	1	EKIS,PSUL
OG_palmda	A55	G	2	1	ELAB,GCEN
OG_palmda	D274	G	2	1	EKIS,PSUL
OG_palmda	E412	D	2	1	BYAR,ELAB
OG_palmda	I20	V	2	1	ELAB,GCEN
OG_palmda	Y205	F	2	1	GCEN,PHOD
OG_palmda	Y400	F	2	1	ELAB,GCEN
OG_pals1a	A290	S	2	1	GAND,PSUL
OG_pals1a	I293	V	2	1	GSIN,PSUL
OG_pals1a	P266	L	2	1	GAND,GCEN
OG_pals1a	Q138	H	2	1	GCEN,PHOD
OG_pals1a	S253	N	2	1	GMAC,PSUL
OG_pals1a	V335	A	2	1	GMAC,PHOD
OG_pals2a	E257	Q	2	1	GMAC,GSIN
OG_pals2a	H84	Q	2	1	ELAB,PHOD
OG_pals2a	L132	F	2	1	ELAB,PHOD
OG_pals2a	V454	L	2	1	ELAB,PHOD
OG_pan2	E52	D	2	1	GMAC,PHOD
OG_pan2	G22	A	2	1	GMAC,PHOD
OG_pan2	I139	V	2	1	PGON,PSUL
OG_pan2	S1129	G	2	1	BYAR,GAND
OG_pan2	S313	N	2	1	GAND,GCEN
OG_pan2	T639	S	2	1	GMAC,PHOD
OG_pan2	T642	A	2	1	GCEN,PSUL
OG_pan2	T853	S	2	1	GMAC,PSUL
OG_pan3	G253	A	2	1	ELAB,PGON
OG_pan3	G63	S	2	1	ELAB,PSUL
OG_pan3	Q212	H	2	1	ELAB,PSUL
OG_pan3	S99	P	2	1	ELAB,GCEN
OG_panx1a	L378	V	2	1	GCEN,GMAC
OG_panx1a	V361	M	2	1	ELAB,GSIN
OG_panx2	A230	G	2	1	GMAC,PSUL
OG_panx2	A474	S	2	1	GCEN,PHOD
OG_panx2	A591	V	2	1	BYAR,GMAC
OG_panx2	I135	V	2	1	GCEN,PHOD
OG_panx2	I477	F	2	1	ELAB,GCEN
OG_panx2	L26	M	2	1	GCEN,PHOD
OG_panx2	P408	A	2	1	EKIS,PHOD
OG_panx2	P85	S	2	1	ELAB,GSIN
OG_panx2	S401	C	2	1	BYAR,GMAC
OG_panx2	S517	L	2	1	GCEN,PHOD
OG_paplna	A461	T	2	1	GAND,PHOD
OG_paplna	A521	V	2	1	ELAB,GMAC
OG_paplna	A689	V	2	1	ELAB,GMAC
OG_paplna	D867	E	2	1	GAND,GCEN
OG_paplna	G887	A	2	1	GAND,PSUL
OG_paplna	I1081	V	2	1	EKIS,GAND
OG_paplna	I476	V	2	1	GCEN,PSUL
OG_paplna	I513	V	2	1	GAND,PSUL
OG_paplna	M387	L	2	1	GSIN,PSUL
OG_paplna	M45	V	2	1	EKIS,GCEN
OG_paplna	N761	S	2	1	GSIN,PSUL
OG_paplna	N94	S	2	1	ELAB,PSUL
OG_paplna	P682	Q	2	1	ELAB,GMAC
OG_paplna	P787	S	2	1	GCEN,GMAC
OG_paplna	P900	S	2	1	GCEN,PSUL
OG_paplna	Q604	P	2	1	GAND,PHOD
OG_paplna	R81	K	2	1	EKIS,GMAC
OG_paplna	R866	Q	2	1	GSIN,PSUL
OG_paplna	S595	G	2	1	GCEN,PSUL
OG_paplna	S619	G	2	1	GCEN,GMAC
OG_paplna	S735	G	2	1	ELAB,GAND
OG_paplna	S903	N	2	1	GAND,PHOD
OG_paplna	V1096	A	2	1	GCEN,PSUL
OG_paqr3a	H311	R	2	1	GAND,PSUL
OG_paqr3a	M244	L	2	1	EKIS,PSUL
OG_paqr7b	I253	V	2	1	BYAR,PSUL
OG_parietopsin	A251	T	2	1	ELAB,GMAC
OG_parietopsin	D285	E	2	1	BYAR,ELAB
OG_parietopsin	E274	K	2	1	GAND,PSUL
OG_parietopsin	E317	K	2	1	ELAB,GMAC
OG_parietopsin	G284	R	2	1	ELAB,PGON
OG_parietopsin	I245	V	2	1	GSIN,PHOD
OG_parietopsin	Q275	R	2	1	GAND,GCEN
OG_parietopsin	R94	K	2	1	GAND,PSUL
OG_parietopsin	S351	P	2	1	GAND,PSUL
OG_parietopsin	V252	I	2	1	ELAB,GMAC
OG_parietopsin	V268	I	2	1	BYAR,ELAB
OG_parp16	Q232	P	2	1	GAND,PHOD
OG_pars2	G292	D	2	1	BYAR,GAND
OG_pars2	M446	V	2	1	GCEN,PSUL
OG_pars2	S405	G	2	1	GCEN,PSUL
OG_pars2	T329	V	2	1	GAND,GCEN
OG_pax8	G262	S	2	1	EKIS,GSIN
OG_paxbp1	D149	N	2	1	GCEN,PSUL
OG_paxbp1	D15	E	2	1	GCEN,PHOD
OG_paxbp1	G780	R	2	1	GMAC,PSUL
OG_paxbp1	R7	K	2	1	EKIS,GSIN
OG_paxbp1	S248	T	2	1	GCEN,PSUL
OG_paxbp1	S672	G	2	1	GCEN,PGON
OG_paxbp1	T54	A	2	1	EKIS,PHOD
OG_paxbp1	V116	L	2	1	BYAR,EKIS
OG_pcdh11	S280	L	2	1	GCEN,PSUL
OG_pcdh11	S304	G	2	1	GSIN,PHOD
OG_pcdh11	S678	T	2	1	ELAB,PSUL
OG_pcdh12	I342	V	2	1	GSIN,PHOD
OG_pcdh12	L599	S	2	1	GMAC,GSIN
OG_pcdh12	P1022	L	2	1	BYAR,PGON
OG_pcdh12	P466	L	2	1	EKIS,GSIN
OG_pcdh12	P798	S	2	1	GSIN,PHOD
OG_pcdh12	R580	K	2	1	GMAC,PHOD
OG_pcdh12	R607	K	2	1	GSIN,PHOD
OG_pcdh12	V222	I	2	1	GAND,GSIN
OG_pcdh8	A711	V	2	1	EKIS,GAND
OG_pcdh8	D610	E	2	1	GAND,PHOD
OG_pcdh8	F573	L	2	1	GCEN,PHOD
OG_pcdh8	G597	A	2	1	GCEN,PHOD
OG_pcdh8	I300	V	2	1	GCEN,PHOD
OG_pcdh8	I317	V	2	1	GMAC,PHOD
OG_pcdh8	I513	V	2	1	ELAB,GSIN
OG_pcdh8	I855	T	2	1	GCEN,PHOD
OG_pcdh8	L426	V	2	1	GMAC,PSUL
OG_pcdh8	M523	T	2	1	ELAB,GSIN
OG_pcdh8	N500	S	2	1	GCEN,PHOD
OG_pcdh8	P525	L	2	1	ELAB,GMAC
OG_pcdh8	P971	A	2	1	ELAB,PGON
OG_pcdh8	T442	S	2	1	GCEN,PHOD
OG_pcdh8	T565	A	2	1	PGON,PHOD
OG_pcif1	A206	T	2	1	GCEN,PSUL
OG_pcif1	A682	T	2	1	ELAB,GCEN
OG_pcif1	G124	A	2	1	EKIS,GMAC
OG_pcif1	G695	V	2	1	GMAC,PSUL
OG_pcif1	H729	Q	2	1	GAND,GSIN
OG_pcif1	I600	V	2	1	GAND,PHOD
OG_pcif1	L253	Q	2	1	EKIS,GMAC
OG_pcif1	R711	K	2	1	EKIS,GAND
OG_pcif1	S690	A	2	1	BYAR,ELAB
OG_pcif1	T102	P	2	1	GMAC,GSIN
OG_pcif1	T139	A	2	1	EKIS,PSUL
OG_pcmt	V205	I	2	1	ELAB,GCEN
OG_pcmtd1	G227	C	2	1	GSIN,PHOD
OG_pcmtd1	Q321	P	2	1	GSIN,PHOD
OG_pcmtd2a	P155	L	2	1	BYAR,GMAC
OG_pcnx4	D936	N	2	1	EKIS,PSUL
OG_pcnx4	F1215	L	2	1	GCEN,GMAC
OG_pcnx4	I366	V	2	1	GCEN,GMAC
OG_pcnx4	L664	M	2	1	BYAR,GAND
OG_pcnx4	M520	I	2	1	BYAR,GAND
OG_pcnx4	R386	Q	2	1	GCEN,PHOD
OG_pcnx4	R843	Q	2	1	GSIN,PHOD
OG_pcnx4	S1208	G	2	1	GCEN,GMAC
OG_pcnx4	S834	L	2	1	ELAB,GSIN
OG_pcnx4	S965	T	2	1	GCEN,GMAC
OG_pcnx4	V256	L	2	1	GCEN,PHOD
OG_pcnx4	V434	I	2	1	PGON,PSUL
OG_pcnx4	V443	I	2	1	GAND,PHOD
OG_pcnx4	V446	I	2	1	PGON,PSUL
OG_pcolce2b	N268	S	2	1	ELAB,GCEN
OG_pcsk1	D410	E	2	1	GAND,PSUL
OG_pcsk1	M117	I	2	1	GAND,PSUL
OG_pcsk2	A104	T	2	1	ELAB,GSIN
OG_pcsk2	A519	G	2	1	GSIN,PSUL
OG_pcsk2	M526	V	2	1	BYAR,GMAC
OG_pcsk2	R89	H	2	1	GSIN,PSUL
OG_pcsk6	D40	H	2	1	ELAB,PSUL
OG_pcsk6	K19	T	2	1	ELAB,GCEN
OG_pcsk6	R712	C	2	1	ELAB,PSUL
OG_pcsk6	S875	G	2	1	GCEN,PHOD
OG_pcsk7	D141	A	2	1	GSIN,PSUL
OG_pcsk7	I126	V	2	1	ELAB,GSIN
OG_pcsk7	L700	F	2	1	ELAB,PHOD
OG_pcsk7	M142	V	2	1	ELAB,PHOD
OG_pcsk7	Q403	E	2	1	BYAR,PSUL
OG_pcsk7	R681	H	2	1	ELAB,PHOD
OG_pcsk7	S3	L	2	1	BYAR,PSUL
OG_pcsk7	V612	L	2	1	ELAB,PHOD
OG_pdcd4b	A31	T	2	1	GSIN,PGON
OG_pdcd4b	I139	V	2	1	ELAB,GMAC
OG_pdcd4b	T220	A	2	1	GMAC,GSIN
OG_pdcd4b	V397	I	2	1	PGON,PSUL
OG_pdcd6ip	A629	S	2	1	GAND,PSUL
OG_pdcd6ip	A646	T	2	1	GCEN,GMAC
OG_pdcd6ip	G839	S	2	1	EKIS,GSIN
OG_pdcd6ip	K673	R	2	1	ELAB,GSIN
OG_pdcd6ip	P753	Q	2	1	PGON,PSUL
OG_pde6a	D770	E	2	1	ELAB,PHOD
OG_pde6a	H119	Q	2	1	GCEN,PSUL
OG_pde6a	H819	Y	2	1	GCEN,PSUL
OG_pde6a	S504	T	2	1	EKIS,GAND
OG_pde9ac	E57	D	2	1	ELAB,GMAC
OG_pdgfbb	A184	T	2	1	GCEN,PHOD
OG_pdgfbb	A293	E	2	1	BYAR,ELAB
OG_pdgfbb	A302	T	2	1	GCEN,PHOD
OG_pdgfbb	A348	V	2	1	GCEN,PHOD
OG_pdgfbb	A403	V	2	1	ELAB,GCEN
OG_pdgfbb	E306	D	2	1	GSIN,PSUL
OG_pdgfbb	F467	L	2	1	ELAB,PSUL
OG_pdgfbb	G22	S	2	1	BYAR,ELAB
OG_pdgfbb	I307	M	2	1	ELAB,GCEN
OG_pdgfbb	L459	I	2	1	ELAB,GCEN
OG_pdgfbb	M422	I	2	1	BYAR,PSUL
OG_pdgfbb	N385	S	2	1	BYAR,PSUL
OG_pdgfbb	P515	H	2	1	ELAB,PGON
OG_pdgfbb	P516	T	2	1	ELAB,PGON
OG_pdgfbb	Q336	K	2	1	ELAB,GCEN
OG_pdgfbb	R497	Q	2	1	GCEN,PHOD
OG_pdgfbb	T271	S	2	1	ELAB,PSUL
OG_pdgfbb	V507	I	2	1	ELAB,GSIN
OG_pdgfra	A115	V	2	1	GCEN,PHOD
OG_pdgfra	D111	E	2	1	GMAC,PHOD
OG_pdgfra	D635	E	2	1	BYAR,PHOD
OG_pdgfra	E77	Q	2	1	GAND,GCEN
OG_pdgfra	G393	A	2	1	BYAR,PSUL
OG_pdgfra	G427	S	2	1	GMAC,PHOD
OG_pdgfra	H1138	Y	2	1	GMAC,PSUL
OG_pdgfra	I600	T	2	1	GCEN,PHOD
OG_pdgfra	L1238	M	2	1	GMAC,PSUL
OG_pdgfra	L189	F	2	1	ELAB,GMAC
OG_pdgfra	M847	I	2	1	BYAR,GMAC
OG_pdgfra	N339	H	2	1	GCEN,PHOD
OG_pdgfra	R524	H	2	1	ELAB,GMAC
OG_pdgfra	R873	Q	2	1	GMAC,PSUL
OG_pdgfra	S368	G	2	1	GSIN,PHOD
OG_pdgfra	T218	S	2	1	GCEN,PHOD
OG_pdgfra	T598	S	2	1	EKIS,GCEN
OG_pdgfra	V166	I	2	1	BYAR,PSUL
OG_pdgfra	V287	A	2	1	ELAB,GCEN
OG_pdgfra	V492	M	2	1	BYAR,GMAC
OG_pdgfra	Y118	D	2	1	EKIS,GSIN
OG_pdgfra	Y389	H	2	1	BYAR,PSUL
OG_pdha1b	E380	D	2	1	BYAR,EKIS
OG_pdhb	R187	K	2	1	GCEN,GMAC
OG_pdhb	T281	S	2	1	ELAB,GSIN
OG_pdk1	A384	T	2	1	GCEN,PHOD
OG_pdk1	D111	E	2	1	GCEN,PHOD
OG_pdk1	H386	L	2	1	GSIN,PSUL
OG_pdk1	I13	V	2	1	GAND,PSUL
OG_pdk1	R312	K	2	1	GAND,PSUL
OG_pdk1	S107	L	2	1	ELAB,GAND
OG_pdk1	S232	N	2	1	GMAC,GSIN
OG_pdxka	A205	S	2	1	GMAC,GSIN
OG_pdxka	A272	V	2	1	ELAB,PHOD
OG_pdxka	N245	K	2	1	GCEN,PHOD
OG_pdxka	R105	K	2	1	GMAC,GSIN
OG_pdxka	S139	C	2	1	BYAR,GAND
OG_pdzd7a	K422	Q	2	1	GCEN,PHOD
OG_pdzd7a	K935	T	2	1	ELAB,GAND
OG_pdzd7a	M44	I	2	1	ELAB,PSUL
OG_pdzd7a	P336	L	2	1	ELAB,GMAC
OG_pdzd7a	P736	L	2	1	ELAB,GAND
OG_pdzd7a	P816	Q	2	1	BYAR,GAND
OG_pdzd7a	R510	H	2	1	BYAR,PGON
OG_pdzd7a	R742	H	2	1	ELAB,PSUL
OG_pdzd7a	S528	T	2	1	ELAB,GAND
OG_pdzd7a	S712	N	2	1	GCEN,PHOD
OG_pdzd7a	S783	T	2	1	GCEN,PHOD
OG_pdzd7a	T762	A	2	1	ELAB,GAND
OG_pdzk1	A171	E	2	1	ELAB,PSUL
OG_pdzk1	A200	V	2	1	ELAB,GAND
OG_pdzk1	A4	V	2	1	BYAR,PHOD
OG_pdzk1	D157	N	2	1	ELAB,PHOD
OG_pdzk1	D446	E	2	1	ELAB,PSUL
OG_pdzk1	E193	K	2	1	ELAB,PSUL
OG_pdzk1	E321	K	2	1	GAND,GSIN
OG_pdzk1	L65	M	2	1	GCEN,PHOD
OG_pdzk1	N350	I	2	1	GSIN,PHOD
OG_pdzk1	R174	H	2	1	ELAB,GAND
OG_pdzk1	R296	L	2	1	GAND,GCEN
OG_pdzk1	S443	N	2	1	ELAB,PSUL
OG_pdzk1	S489	T	2	1	ELAB,PHOD
OG_pdzk1	T114	I	2	1	GSIN,PHOD
OG_pdzk1	T487	V	2	1	ELAB,PHOD
OG_pdzk1	V198	A	2	1	GMAC,PGON
OG_pdzk1	V34	I	2	1	GCEN,PHOD
OG_pdzk1	V490	S	2	1	ELAB,PHOD
OG_peak1	C608	S	2	1	GMAC,PSUL
OG_peak1	G1124	A	2	1	ELAB,PSUL
OG_peak1	G113	V	2	1	ELAB,PHOD
OG_peak1	G347	S	2	1	GSIN,PHOD
OG_peak1	I560	R	2	1	GMAC,GSIN
OG_peak1	L225	M	2	1	GSIN,PSUL
OG_peak1	L593	P	2	1	GMAC,PSUL
OG_peak1	P1278	L	2	1	ELAB,GCEN
OG_peak1	P997	L	2	1	ELAB,GCEN
OG_peak1	Q1713	H	2	1	GCEN,PHOD
OG_peak1	R1366	K	2	1	ELAB,GCEN
OG_peak1	R147	W	2	1	GMAC,PSUL
OG_peak1	S1524	L	2	1	GMAC,GSIN
OG_peak1	S261	G	2	1	GCEN,PHOD
OG_peak1	S664	L	2	1	ELAB,GSIN
OG_peak1	S766	L	2	1	ELAB,PHOD
OG_peak1	S810	L	2	1	GMAC,PSUL
OG_peak1	S929	N	2	1	GCEN,GMAC
OG_peak1	T1280	N	2	1	GCEN,PHOD
OG_peak1	T520	S	2	1	GSIN,PSUL
OG_peak1	T73	A	2	1	EKIS,PHOD
OG_peak1	T773	N	2	1	GSIN,PHOD
OG_peak1	T781	A	2	1	GCEN,PHOD
OG_pebp1	L41	F	2	1	BYAR,PSUL
OG_pebp1	M68	L	2	1	EKIS,GAND
OG_pebp1	Q156	K	2	1	GCEN,GMAC
OG_pecam1a	E189	K	2	1	ELAB,GCEN
OG_pecam1a	H444	N	2	1	ELAB,GCEN
OG_pecam1a	I395	V	2	1	BYAR,GMAC
OG_pecam1a	M202	L	2	1	ELAB,GCEN
OG_pecam1a	N509	K	2	1	BYAR,PSUL
OG_pecam1a	P584	S	2	1	EKIS,GCEN
OG_pecam1a	S581	N	2	1	GSIN,PSUL
OG_pecam1a	V96	I	2	1	ELAB,GCEN
OG_pef1	M155	L	2	1	GAND,GCEN
OG_perp	A111	T	2	1	GAND,GCEN
OG_perp	A76	V	2	1	ELAB,GMAC
OG_perp	C99	S	2	1	GCEN,PHOD
OG_perp	I103	V	2	1	GCEN,PHOD
OG_perp	I176	L	2	1	ELAB,GMAC
OG_pex1	A1192	V	2	1	GAND,PSUL
OG_pex1	A223	V	2	1	EKIS,GCEN
OG_pex1	A316	T	2	1	BYAR,PHOD
OG_pex1	A50	P	2	1	ELAB,PSUL
OG_pex1	D196	A	2	1	EKIS,GAND
OG_pex1	E337	K	2	1	BYAR,ELAB
OG_pex1	G1214	D	2	1	GAND,PHOD
OG_pex1	G187	S	2	1	BYAR,PHOD
OG_pex1	H362	P	2	1	BYAR,PHOD
OG_pex1	H798	D	2	1	EKIS,PHOD
OG_pex1	I784	V	2	1	ELAB,PHOD
OG_pex1	R417	C	2	1	BYAR,GAND
OG_pex1	S197	L	2	1	GMAC,PSUL
OG_pex1	S562	F	2	1	ELAB,GMAC
OG_pex1	S734	N	2	1	GCEN,GMAC
OG_pex1	S804	T	2	1	GAND,PHOD
OG_pex1	T213	A	2	1	GAND,PSUL
OG_pex1	V555	T	2	1	BYAR,PSUL
OG_pex1	V800	K	2	1	GAND,PHOD
OG_pex1	V973	M	2	1	GMAC,PSUL
OG_pex12	A289	P	2	1	EKIS,GCEN
OG_pex12	A290	V	2	1	GCEN,GMAC
OG_pex12	L228	V	2	1	GMAC,GSIN
OG_pex12	L293	I	2	1	BYAR,GMAC
OG_pex12	L8	V	2	1	ELAB,GMAC
OG_pex12	R134	C	2	1	GMAC,GSIN
OG_pex12	T126	N	2	1	GSIN,PGON
OG_pex12	T234	A	2	1	ELAB,GMAC
OG_pex12	T352	S	2	1	GCEN,GMAC
OG_pex12	V296	A	2	1	GMAC,PHOD
OG_pex16	Q29	H	2	1	EKIS,PHOD
OG_pex3	F16	L	2	1	GAND,PHOD
OG_pex5	H438	N	2	1	GMAC,GSIN
OG_pex5	Q449	R	2	1	BYAR,GAND
OG_pex5	R453	Q	2	1	GCEN,GMAC
OG_pex5la	T150	S	2	1	GCEN,GMAC
OG_pex7	A319	S	2	1	GCEN,PSUL
OG_pex7	Q144	R	2	1	GCEN,PSUL
OG_pfkfb4a	E419	Q	2	1	GSIN,PSUL
OG_pfkfb4a	I206	V	2	1	GMAC,PSUL
OG_pfkfb4a	K386	M	2	1	GMAC,PSUL
OG_pfkfb4a	P39	S	2	1	ELAB,PSUL
OG_pgap1	A216	V	2	1	ELAB,PGON
OG_pgap1	F646	L	2	1	GMAC,GSIN
OG_pgap1	I434	V	2	1	ELAB,PSUL
OG_pgap1	I5	V	2	1	GMAC,GSIN
OG_pgap1	L932	M	2	1	GSIN,PSUL
OG_pgap1	N155	D	2	1	ELAB,PSUL
OG_pgap1	N2	K	2	1	ELAB,GSIN
OG_pgap1	N385	S	2	1	ELAB,PSUL
OG_pgap1	R363	Q	2	1	ELAB,PHOD
OG_pgap1	R616	Q	2	1	ELAB,PHOD
OG_pgap1	S856	G	2	1	BYAR,GMAC
OG_pgap1	T623	A	2	1	GCEN,PSUL
OG_pgap1	V745	I	2	1	ELAB,PHOD
OG_pgap1	V859	L	2	1	ELAB,PSUL
OG_pgap1	Y854	H	2	1	GCEN,PSUL
OG_pgls	V233	L	2	1	ELAB,GCEN
OG_pgm1	D445	E	2	1	GCEN,PSUL
OG_pgm1	P244	S	2	1	GMAC,PGON
OG_pgm1	R52	V	2	1	ELAB,PHOD
OG_pgm1	R546	K	2	1	ELAB,PHOD
OG_pgm3	C175	R	2	1	GSIN,PSUL
OG_pgm3	D205	E	2	1	GCEN,GMAC
OG_pgm3	G174	S	2	1	BYAR,PSUL
OG_pgm3	H341	N	2	1	GAND,PSUL
OG_pgm3	M426	L	2	1	ELAB,GSIN
OG_pgm3	R223	K	2	1	GAND,PSUL
OG_pgm3	R230	K	2	1	GAND,GSIN
OG_pgm3	V268	M	2	1	EKIS,PHOD
OG_pgp	N102	K	2	1	GCEN,PSUL
OG_pgp	V17	L	2	1	ELAB,PSUL
OG_pgp	V273	I	2	1	ELAB,GSIN
OG_pgrmc1	A49	V	2	1	GSIN,PHOD
OG_pgrmc1	D41	E	2	1	BYAR,PHOD
OG_pgrmc1	P161	L	2	1	GSIN,PSUL
OG_pgrmc1	V72	G	2	1	ELAB,GMAC
OG_phactr1	A534	S	2	1	GAND,GSIN
OG_phactr1	D363	E	2	1	GMAC,PHOD
OG_phactr1	D369	E	2	1	GCEN,PHOD
OG_phactr1	D387	E	2	1	ELAB,GMAC
OG_phactr1	D389	E	2	1	ELAB,GMAC
OG_phactr1	E131	A	2	1	GAND,GSIN
OG_phactr1	E376	D	2	1	GMAC,GSIN
OG_phactr1	E377	D	2	1	GMAC,GSIN
OG_phactr1	E382	D	2	1	ELAB,GSIN
OG_phactr1	E383	D	2	1	BYAR,GAND
OG_phactr1	P202	T	2	1	GCEN,GMAC
OG_phactr1	T342	A	2	1	ELAB,PHOD
OG_phax	A387	T	2	1	GSIN,PSUL
OG_phax	D140	G	2	1	GSIN,PSUL
OG_phax	G136	S	2	1	ELAB,PHOD
OG_phax	R356	Q	2	1	EKIS,GSIN
OG_phb	A209	T	2	1	PGON,PSUL
OG_phb	F248	L	2	1	PGON,PSUL
OG_phb	F66	Y	2	1	GCEN,PSUL
OG_phb2a	E249	A	2	1	EKIS,GMAC
OG_phb2a	I81	M	2	1	ELAB,PHOD
OG_phb2a	K46	N	2	1	ELAB,PHOD
OG_phb2a	R279	K	2	1	EKIS,PSUL
OG_phf12a	A133	T	2	1	GSIN,PHOD
OG_phf12a	A400	V	2	1	GMAC,GSIN
OG_phf12a	A734	V	2	1	GAND,PHOD
OG_phf12a	D461	E	2	1	GSIN,PHOD
OG_phf12a	D644	N	2	1	GCEN,PHOD
OG_phf12a	L220	M	2	1	GMAC,PSUL
OG_phf12a	M447	V	2	1	GSIN,PGON
OG_phf12a	M659	I	2	1	GAND,PHOD
OG_phf12a	P493	A	2	1	BYAR,PHOD
OG_phf12a	R600	K	2	1	GAND,GSIN
OG_phf12a	S286	N	2	1	GAND,GCEN
OG_phf12a	S483	G	2	1	GMAC,PHOD
OG_phf12a	S607	P	2	1	GMAC,PSUL
OG_phf12a	S607	T	2	1	ELAB,PHOD
OG_phf12a	T468	A	2	1	ELAB,PSUL
OG_phf12a	T490	S	2	1	GMAC,PSUL
OG_phf12a	T492	M	2	1	GCEN,PHOD
OG_phf12a	T707	A	2	1	GAND,PHOD
OG_phf12a	V439	M	2	1	GCEN,PSUL
OG_phf13	A137	T	2	1	GSIN,PSUL
OG_phf13	F139	L	2	1	ELAB,GSIN
OG_phf13	P127	L	2	1	BYAR,ELAB
OG_phf13	Q323	R	2	1	GAND,GCEN
OG_phf13	S178	P	2	1	BYAR,PSUL
OG_phf14	A831	T	2	1	GSIN,PHOD
OG_phf14	A913	V	2	1	BYAR,PSUL
OG_phf14	D210	N	2	1	EKIS,PHOD
OG_phf14	D224	E	2	1	EKIS,PHOD
OG_phf14	D226	E	2	1	GCEN,PSUL
OG_phf14	K96	N	2	1	EKIS,PHOD
OG_phf14	R914	C	2	1	EKIS,PSUL
OG_phf14	V248	A	2	1	GCEN,PSUL
OG_phka1b	D840	N	2	1	GMAC,PHOD
OG_phka1b	I979	M	2	1	GSIN,PHOD
OG_phka1b	K319	Q	2	1	GSIN,PHOD
OG_phka1b	P708	S	2	1	GAND,PSUL
OG_phka1b	Q568	R	2	1	GSIN,PHOD
OG_phka1b	R367	C	2	1	GAND,PGON
OG_phka1b	R794	W	2	1	GMAC,PHOD
OG_phospho1	A253	T	2	1	ELAB,GMAC
OG_phospho1	P125	S	2	1	GSIN,PHOD
OG_phospho1	T60	A	2	1	ELAB,PSUL
OG_phospho1	V134	L	2	1	ELAB,GMAC
OG_phox2bb	A203	V	2	1	ELAB,GSIN
OG_phrf1	A453	V	2	1	GCEN,PHOD
OG_phrf1	A699	T	2	1	BYAR,ELAB
OG_phrf1	A85	T	2	1	GCEN,PHOD
OG_phrf1	D1366	N	2	1	BYAR,PHOD
OG_phrf1	D3	E	2	1	BYAR,ELAB
OG_phrf1	E1238	K	2	1	BYAR,PHOD
OG_phrf1	E1246	D	2	1	BYAR,PSUL
OG_phrf1	E1384	K	2	1	ELAB,PHOD
OG_phrf1	G1451	D	2	1	ELAB,PSUL
OG_phrf1	G1668	D	2	1	GMAC,GSIN
OG_phrf1	H567	Q	2	1	GAND,GSIN
OG_phrf1	I993	V	2	1	GCEN,PGON
OG_phrf1	K1331	E	2	1	BYAR,PSUL
OG_phrf1	K376	R	2	1	GMAC,GSIN
OG_phrf1	L1574	P	2	1	GMAC,GSIN
OG_phrf1	L637	S	2	1	ELAB,PHOD
OG_phrf1	M1386	V	2	1	BYAR,ELAB
OG_phrf1	N628	S	2	1	GCEN,PHOD
OG_phrf1	N860	D	2	1	GCEN,PHOD
OG_phrf1	P591	S	2	1	GCEN,PGON
OG_phrf1	Q1058	P	2	1	GAND,GSIN
OG_phrf1	R404	H	2	1	ELAB,GSIN
OG_phrf1	S1121	N	2	1	ELAB,GSIN
OG_phrf1	S241	N	2	1	GCEN,PHOD
OG_phrf1	S396	N	2	1	ELAB,PHOD
OG_phrf1	S514	N	2	1	EKIS,PHOD
OG_phrf1	S937	L	2	1	ELAB,PSUL
OG_phrf1	T1250	A	2	1	ELAB,PSUL
OG_phrf1	V1307	L	2	1	GAND,GCEN
OG_phrf1	V1344	I	2	1	GSIN,PHOD
OG_phrf1	V1396	L	2	1	BYAR,PHOD
OG_phrf1	V1413	E	2	1	ELAB,PHOD
OG_phrf1	V147	T	2	1	ELAB,GSIN
OG_phrf1	V1576	G	2	1	GAND,GCEN
OG_phrf1	V991	I	2	1	GCEN,PHOD
OG_phyhipla	I181	V	2	1	GCEN,PHOD
OG_phyhipla	I292	M	2	1	GMAC,PSUL
OG_phyhipla	L310	M	2	1	GMAC,PSUL
OG_phyhipla	N260	D	2	1	GCEN,PHOD
OG_phykpl	E435	G	2	1	GCEN,PSUL
OG_phykpl	H29	D	2	1	BYAR,PHOD
OG_phykpl	S28	P	2	1	GSIN,PHOD
OG_pi4kaa	A1569	T	2	1	GAND,GCEN
OG_pi4kaa	A1839	V	2	1	BYAR,GMAC
OG_pi4kaa	E590	D	2	1	BYAR,ELAB
OG_pi4kaa	I147	L	2	1	GAND,GCEN
OG_pi4kaa	K539	R	2	1	GAND,GSIN
OG_pi4kaa	Q1012	P	2	1	GSIN,PHOD
OG_pi4kaa	R1224	K	2	1	ELAB,GMAC
OG_pi4kaa	S1396	N	2	1	ELAB,GMAC
OG_pi4kaa	S538	I	2	1	BYAR,GMAC
OG_pi4kaa	S890	A	2	1	GAND,GSIN
OG_pias4a	I247	V	2	1	GMAC,GSIN
OG_picalma	A548	T	2	1	GAND,PGON
OG_picalma	H83	Q	2	1	GMAC,PHOD
OG_picalma	V414	A	2	1	ELAB,PSUL
OG_piga	A398	T	2	1	GCEN,PSUL
OG_piga	D221	N	2	1	GAND,GCEN
OG_piga	I400	V	2	1	ELAB,GMAC
OG_pign	A487	T	2	1	GAND,GCEN
OG_pign	A494	G	2	1	GSIN,PHOD
OG_pign	D308	H	2	1	GSIN,PHOD
OG_pign	D433	G	2	1	BYAR,ELAB
OG_pign	E354	D	2	1	GAND,GCEN
OG_pign	F210	L	2	1	GCEN,PHOD
OG_pign	F552	L	2	1	ELAB,GSIN
OG_pign	F6	L	2	1	ELAB,PHOD
OG_pign	F639	L	2	1	GSIN,PHOD
OG_pign	F702	L	2	1	GMAC,GSIN
OG_pign	I245	M	2	1	GMAC,PSUL
OG_pign	I659	V	2	1	GSIN,PHOD
OG_pign	K437	E	2	1	ELAB,GSIN
OG_pign	K46	R	2	1	BYAR,PSUL
OG_pign	L390	F	2	1	GMAC,PSUL
OG_pign	L687	F	2	1	GCEN,PGON
OG_pign	M3	I	2	1	GSIN,PHOD
OG_pign	M436	I	2	1	GCEN,PHOD
OG_pign	N313	S	2	1	GSIN,PHOD
OG_pign	N601	S	2	1	GCEN,PHOD
OG_pign	N763	S	2	1	BYAR,ELAB
OG_pign	Q298	R	2	1	ELAB,PHOD
OG_pign	R493	W	2	1	BYAR,ELAB
OG_pign	S35	R	2	1	BYAR,ELAB
OG_pign	S475	G	2	1	GCEN,PHOD
OG_pign	T5	M	2	1	BYAR,GMAC
OG_pign	T70	S	2	1	GAND,GSIN
OG_pign	V294	I	2	1	GCEN,PGON
OG_pign	V933	A	2	1	ELAB,PGON
OG_pigp	R112	Q	2	1	ELAB,PHOD
OG_pigp	V72	L	2	1	GSIN,PSUL
OG_pigs	A374	S	2	1	PGON,PHOD
OG_pigs	E250	D	2	1	GSIN,PHOD
OG_pigs	I105	V	2	1	ELAB,GMAC
OG_pigs	M1	I	2	1	GMAC,GSIN
OG_pigs	N290	S	2	1	GSIN,PSUL
OG_pigs	S77	T	2	1	GAND,PGON
OG_pik3r4	M274	L	2	1	GCEN,PSUL
OG_pik3r6b	C268	F	2	1	GSIN,PSUL
OG_pik3r6b	E396	D	2	1	GCEN,PSUL
OG_pik3r6b	G575	A	2	1	BYAR,ELAB
OG_pik3r6b	H715	Q	2	1	GCEN,PSUL
OG_pik3r6b	L708	F	2	1	GCEN,PSUL
OG_pik3r6b	N642	D	2	1	GAND,GSIN
OG_pik3r6b	P574	L	2	1	EKIS,GCEN
OG_pik3r6b	P658	S	2	1	GCEN,GMAC
OG_pik3r6b	Q315	K	2	1	ELAB,PSUL
OG_pim1	G98	S	2	1	GMAC,PGON
OG_pitx2	P6	R	2	1	GSIN,PLON
OG_pitx2	T1	M	2	1	GSIN,PLON
OG_pitx2	T3	S	2	1	GSIN,PLON
OG_pkdcca	A10	T	2	1	GAND,GCEN
OG_pkdccb	A339	S	2	1	GCEN,PSUL
OG_pkdccb	P129	A	2	1	BYAR,PSUL
OG_pkdccb	R74	G	2	1	GCEN,PSUL
OG_pkdccb	S409	N	2	1	GCEN,PSUL
OG_pkma	D87	E	2	1	GCEN,PHOD
OG_pkma	E464	D	2	1	GCEN,PHOD
OG_pkma	K257	N	2	1	GMAC,PHOD
OG_pkma	L187	M	2	1	BYAR,PSUL
OG_pkma	S474	A	2	1	GSIN,PHOD
OG_pkma	T559	P	2	1	GCEN,GMAC
OG_pkmb	H7	R	2	1	GAND,GCEN
OG_pkmb	L67	M	2	1	GCEN,GMAC
OG_pknox1.2	T281	A	2	1	ELAB,PHOD
OG_pkp1b	A144	G	2	1	ELAB,PSUL
OG_pkp1b	A144	T	2	1	EKIS,PHOD
OG_pkp1b	A150	G	2	1	GAND,GSIN
OG_pkp1b	A465	V	2	1	GAND,GCEN
OG_pkp1b	A674	T	2	1	GAND,GCEN
OG_pkp1b	D279	N	2	1	GCEN,PSUL
OG_pkp1b	G26	R	2	1	GCEN,PSUL
OG_pkp1b	I252	L	2	1	BYAR,GAND
OG_pkp1b	I384	T	2	1	BYAR,PHOD
OG_pkp1b	K622	R	2	1	BYAR,GAND
OG_pkp1b	N190	H	2	1	BYAR,PSUL
OG_pkp1b	N330	K	2	1	BYAR,GMAC
OG_pkp1b	Q141	P	2	1	GAND,GCEN
OG_pkp1b	Q176	H	2	1	BYAR,GMAC
OG_pkp1b	R482	H	2	1	ELAB,PGON
OG_pkp1b	R522	Q	2	1	ELAB,PGON
OG_pkp1b	S195	T	2	1	GAND,GCEN
OG_pkp1b	S197	G	2	1	EKIS,GSIN
OG_pkp1b	S305	A	2	1	ELAB,PSUL
OG_pkp1b	T154	I	2	1	GCEN,PHOD
OG_pkp1b	T196	S	2	1	BYAR,PHOD
OG_pkp1b	T507	I	2	1	GAND,GSIN
OG_pkp1b	T96	S	2	1	ELAB,PSUL
OG_pkp1b	V565	A	2	1	GSIN,PHOD
OG_pkp3a	A127	V	2	1	GSIN,PHOD
OG_pkp3a	A831	S	2	1	ELAB,PHOD
OG_pkp3a	C690	S	2	1	BYAR,ELAB
OG_pkp3a	D527	E	2	1	ELAB,GMAC
OG_pkp3a	D671	E	2	1	BYAR,GMAC
OG_pkp3a	D807	E	2	1	GAND,GCEN
OG_pkp3a	E531	D	2	1	GCEN,GMAC
OG_pkp3a	F832	Y	2	1	EKIS,PSUL
OG_pkp3a	G410	S	2	1	GAND,PHOD
OG_pkp3a	I840	M	2	1	EKIS,GCEN
OG_pkp3a	I840	T	2	1	GMAC,GSIN
OG_pkp3a	K389	R	2	1	GCEN,PSUL
OG_pkp3a	K756	N	2	1	GAND,PHOD
OG_pkp3a	L889	M	2	1	GCEN,PHOD
OG_pkp3a	M338	L	2	1	GCEN,PHOD
OG_pkp3a	M375	L	2	1	EKIS,PSUL
OG_pkp3a	N800	T	2	1	EKIS,GCEN
OG_pkp3a	S189	N	2	1	GCEN,GMAC
OG_pkp3a	S28	L	2	1	EKIS,PSUL
OG_pkp3a	S286	N	2	1	PGON,PSUL
OG_pkp3a	S326	N	2	1	GCEN,PHOD
OG_pkp3a	S57	T	2	1	BYAR,GMAC
OG_pkp3a	S841	N	2	1	PGON,PSUL
OG_pkp3a	S887	Q	2	1	GCEN,GMAC
OG_pkp3a	T221	N	2	1	GSIN,PHOD
OG_pkp3a	T265	N	2	1	GAND,GSIN
OG_pkp3a	T278	A	2	1	GCEN,GMAC
OG_pkp3a	T77	A	2	1	ELAB,GSIN
OG_pkp3a	V600	M	2	1	GCEN,PSUL
OG_pkp3a	Y132	F	2	1	ELAB,GSIN
OG_pkp3b	G59	S	2	1	GCEN,PHOD
OG_pkp3b	H235	Q	2	1	BYAR,GMAC
OG_pkp3b	L468	M	2	1	GMAC,GSIN
OG_pkp3b	T131	A	2	1	EKIS,GCEN
OG_pla2g4aa	D5	N	2	1	GMAC,GSIN
OG_pla2g4aa	L515	V	2	1	EKIS,GSIN
OG_pla2g4aa	N111	K	2	1	GCEN,GMAC
OG_pla2g4aa	S314	N	2	1	EKIS,PHOD
OG_pla2g4aa	V405	I	2	1	EKIS,GCEN
OG_plaa	A490	G	2	1	BYAR,PGON
OG_plaa	A509	G	2	1	GAND,PHOD
OG_plaa	A714	T	2	1	GMAC,PSUL
OG_plaa	I176	V	2	1	ELAB,GAND
OG_plaa	S392	N	2	1	GMAC,PSUL
OG_plaa	S601	G	2	1	GAND,PHOD
OG_plaa	T169	S	2	1	BYAR,ELAB
OG_plaa	V28	L	2	1	BYAR,PSUL
OG_plaat1l	L10	F	2	1	GCEN,GMAC
OG_plaat1l	V63	I	2	1	GCEN,PHOD
OG_plaat1l	Y75	C	2	1	GCEN,PSUL
OG_plaua	A179	T	2	1	GSIN,PSUL
OG_plaua	D238	N	2	1	GCEN,PSUL
OG_plaua	E134	K	2	1	BYAR,ELAB
OG_plaua	E318	K	2	1	ELAB,GCEN
OG_plaua	E33	K	2	1	ELAB,PSUL
OG_plaua	E37	K	2	1	GCEN,PSUL
OG_plaua	E55	D	2	1	GCEN,PHOD
OG_plaua	H288	F	2	1	ELAB,GCEN
OG_plaua	I119	V	2	1	GAND,GCEN
OG_plaua	R290	K	2	1	ELAB,GAND
OG_plaua	R290	Q	2	1	GCEN,PSUL
OG_plaua	R81	T	2	1	ELAB,PSUL
OG_plaua	T340	K	2	1	GAND,GCEN
OG_plaua	V44	A	2	1	BYAR,ELAB
OG_plcd1a	A233	E	2	1	ELAB,GCEN
OG_plcd1a	A360	T	2	1	GAND,PHOD
OG_plcd1a	A436	V	2	1	EKIS,GAND
OG_plcd1a	A658	G	2	1	GMAC,PGON
OG_plcd1a	A700	T	2	1	GSIN,PHOD
OG_plcd1a	D53	E	2	1	GAND,GCEN
OG_plcd1a	E188	D	2	1	EKIS,GMAC
OG_plcd1a	G214	S	2	1	ELAB,PSUL
OG_plcd1a	G215	S	2	1	GMAC,PSUL
OG_plcd1a	H122	Q	2	1	GSIN,PSUL
OG_plcd1a	H292	D	2	1	BYAR,PSUL
OG_plcd1a	I690	M	2	1	PGON,PSUL
OG_plcd1a	I724	V	2	1	GCEN,PSUL
OG_plcd1a	I743	V	2	1	BYAR,PSUL
OG_plcd1a	K245	Q	2	1	GCEN,PSUL
OG_plcd1a	P735	S	2	1	GSIN,PHOD
OG_plcd1a	P748	S	2	1	ELAB,PSUL
OG_plcd1a	R231	K	2	1	EKIS,GMAC
OG_plcd1a	R287	S	2	1	GCEN,PSUL
OG_plcd1a	R355	K	2	1	ELAB,GAND
OG_plcd1a	S493	T	2	1	BYAR,GMAC
OG_plcd1a	S494	N	2	1	EKIS,GMAC
OG_plcd1a	V622	I	2	1	GSIN,PHOD
OG_plcd1a	V733	L	2	1	GMAC,PSUL
OG_plcd1a	V81	L	2	1	GAND,GCEN
OG_plcl1	G687	S	2	1	ELAB,GSIN
OG_plcl5	Q470	K	2	1	GSIN,PSUL
OG_plcl5	V131	M	2	1	GAND,PGON
OG_plcl5	V150	I	2	1	EKIS,GAND
OG_plcxd2	D311	N	2	1	GSIN,PSUL
OG_plcxd2	E277	K	2	1	GAND,PHOD
OG_plcxd2	G201	S	2	1	GAND,GSIN
OG_plek2	A105	V	2	1	GMAC,PHOD
OG_plek2	A208	S	2	1	BYAR,PHOD
OG_plek2	R122	Q	2	1	GMAC,PHOD
OG_plek2	R205	K	2	1	GSIN,PHOD
OG_plek2	S110	G	2	1	BYAR,ELAB
OG_plek2	S124	A	2	1	GSIN,PSUL
OG_plek2	V20	M	2	1	BYAR,ELAB
OG_plekhb1	A63	T	2	1	ELAB,PHOD
OG_plekhb1	K57	M	2	1	ELAB,GMAC
OG_plekhh1	A1373	S	2	1	GCEN,PHOD
OG_plekhh1	E1257	D	2	1	BYAR,PHOD
OG_plekhh1	F824	L	2	1	GCEN,PSUL
OG_plekhh1	G292	V	2	1	GCEN,PHOD
OG_plekhh1	K1102	R	2	1	GCEN,PSUL
OG_plekhh1	M153	I	2	1	GCEN,PSUL
OG_plekhh1	R257	Q	2	1	GCEN,PSUL
OG_plekhh1	T271	M	2	1	GSIN,PSUL
OG_plekhh2	A1010	V	2	1	GMAC,GSIN
OG_plekhh2	A467	T	2	1	BYAR,PHOD
OG_plekhh2	E15	G	2	1	BYAR,PHOD
OG_plekhh2	G1424	E	2	1	GSIN,PSUL
OG_plekhh2	L1380	I	2	1	GMAC,GSIN
OG_plekhh2	L461	I	2	1	ELAB,GCEN
OG_plekhh2	N296	D	2	1	ELAB,GSIN
OG_plekhh2	P447	L	2	1	ELAB,PGON
OG_plekhh2	R152	K	2	1	GMAC,PSUL
OG_plekhh2	R340	K	2	1	ELAB,GCEN
OG_plekhh2	R342	C	2	1	GSIN,PHOD
OG_plekhh2	R345	H	2	1	GSIN,PHOD
OG_plekhh2	S303	F	2	1	BYAR,PSUL
OG_plekhh2	S549	N	2	1	BYAR,PSUL
OG_plekhh2	S584	T	2	1	ELAB,PGON
OG_plekhh2	V252	M	2	1	GMAC,GSIN
OG_plekhn1	M472	T	2	1	GAND,PSUL
OG_plekhn1	P251	L	2	1	GMAC,PGON
OG_plekhn1	P59	H	2	1	EKIS,PHOD
OG_plekhn1	Q224	K	2	1	EKIS,PHOD
OG_plekho1b	A266	T	2	1	BYAR,EKIS
OG_plekho1b	H306	Q	2	1	GAND,PSUL
OG_plekho1b	N200	K	2	1	BYAR,PSUL
OG_plekho1b	R208	H	2	1	BYAR,EKIS
OG_plekho1b	R350	K	2	1	ELAB,PSUL
OG_plk2a	A381	T	2	1	BYAR,PHOD
OG_plk2a	S13	G	2	1	GSIN,PHOD
OG_plk2a	S38	N	2	1	PGON,PHOD
OG_plk2a	V572	A	2	1	BYAR,PHOD
OG_plk4	A289	T	2	1	ELAB,GCEN
OG_plk4	A347	V	2	1	GMAC,PSUL
OG_plk4	N539	K	2	1	ELAB,PSUL
OG_plk4	P508	S	2	1	BYAR,GAND
OG_plk4	P520	A	2	1	BYAR,GAND
OG_plk4	Q585	H	2	1	GAND,PSUL
OG_plk4	R235	Q	2	1	GAND,PHOD
OG_plk4	S471	N	2	1	ELAB,GCEN
OG_plk4	T489	S	2	1	GAND,PSUL
OG_plpp5	F76	L	2	1	GCEN,PSUL
OG_plpp5	K82	R	2	1	GCEN,PHOD
OG_pls3	I319	L	2	1	EKIS,GMAC
OG_pls3	L108	Q	2	1	GMAC,PGON
OG_plscr3b	V244	I	2	1	EKIS,GMAC
OG_plxdc1	R177	K	2	1	GSIN,PSUL
OG_pmp22a	E43	K	2	1	ELAB,GMAC
OG_pmp22a	G32	E	2	1	ELAB,GCEN
OG_pmp22a	K52	N	2	1	ELAB,GMAC
OG_pmp22a	T144	S	2	1	GAND,PSUL
OG_pmt	A422	E	2	1	EKIS,GCEN
OG_pmt	C224	S	2	1	GSIN,PSUL
OG_pmt	D196	E	2	1	ELAB,GAND
OG_pmt	E108	K	2	1	GCEN,PSUL
OG_pmt	G234	N	2	1	ELAB,GCEN
OG_pmt	I6	T	2	1	GAND,GCEN
OG_pmt	Q204	H	2	1	ELAB,GCEN
OG_pmt	Q414	E	2	1	GCEN,PSUL
OG_pmt	S185	L	2	1	ELAB,GAND
OG_pmt	S236	C	2	1	ELAB,GAND
OG_pmt	V216	L	2	1	EKIS,PSUL
OG_pmvk	D163	H	2	1	GCEN,PSUL
OG_pmvk	K187	E	2	1	GCEN,PSUL
OG_pmvk	Q158	H	2	1	GAND,PSUL
OG_pmvk	Y57	F	2	1	GCEN,PSUL
OG_pnpla2	A108	V	2	1	ELAB,GCEN
OG_pnpla2	D282	E	2	1	GAND,GSIN
OG_pnpla2	E236	D	2	1	GSIN,PGON
OG_pnpla2	I20	V	2	1	GSIN,PGON
OG_pnpla2	L51	I	2	1	ELAB,GCEN
OG_pnpla3	T267	S	2	1	EKIS,PSUL
OG_pnpla6	D1023	E	2	1	GSIN,PHOD
OG_pnpla6	H1336	Q	2	1	BYAR,PHOD
OG_pnpla7a	C518	R	2	1	ELAB,PHOD
OG_pnpla7a	D1315	E	2	1	ELAB,PHOD
OG_pnpla7a	E324	D	2	1	GCEN,PSUL
OG_pnpla7a	K1132	N	2	1	ELAB,PHOD
OG_pnpla7a	N1179	D	2	1	BYAR,PHOD
OG_pnpla7a	R488	S	2	1	PGON,PSUL
OG_pnpla7a	S328	N	2	1	GMAC,PHOD
OG_pnpla7a	S719	N	2	1	BYAR,EKIS
OG_pnpla7a	T576	S	2	1	GCEN,PSUL
OG_pnpla7a	V1319	L	2	1	ELAB,GSIN
OG_pnpla7b	A219	S	2	1	EKIS,GSIN
OG_pnpla7b	A219	T	2	1	BYAR,PHOD
OG_pnpla7b	A327	S	2	1	GAND,GCEN
OG_pnpla7b	D2	E	2	1	GSIN,PSUL
OG_pnpla7b	E528	D	2	1	ELAB,PHOD
OG_pnpla7b	Q377	P	2	1	BYAR,PGON
OG_pnpla7b	S414	A	2	1	GCEN,PHOD
OG_pnpla7b	S482	N	2	1	GAND,GCEN
OG_pnpla7b	T413	S	2	1	ELAB,GMAC
OG_pnpla7b	V424	L	2	1	BYAR,PHOD
OG_pnpla7b	Y1210	F	2	1	GAND,GCEN
OG_pnpla7b	Y356	F	2	1	ELAB,GSIN
OG_pnpla8	A618	T	2	1	PGON,PHOD
OG_pnpla8	T596	I	2	1	BYAR,GAND
OG_pnx	A179	V	2	1	GMAC,GSIN
OG_pnx	D69	N	2	1	EKIS,GSIN
OG_pnx	K36	Q	2	1	PGON,PHOD
OG_pnx	L37	V	2	1	BYAR,GMAC
OG_pnx	P180	H	2	1	GMAC,GSIN
OG_pnx	P9	Q	2	1	GAND,PSUL
OG_poc1bl	A248	G	2	1	ELAB,PSUL
OG_poc1bl	E191	Q	2	1	GMAC,PHOD
OG_poc1bl	E571	D	2	1	ELAB,PSUL
OG_poc1bl	G570	S	2	1	ELAB,PSUL
OG_poc1bl	I66	V	2	1	ELAB,PHOD
OG_poc1bl	N399	K	2	1	GMAC,PSUL
OG_poc1bl	R425	K	2	1	BYAR,PSUL
OG_poc1bl	R44	H	2	1	GMAC,PHOD
OG_poc1bl	R64	L	2	1	GMAC,PHOD
OG_pola2	L273	M	2	1	GSIN,PGON
OG_pola2	L334	V	2	1	GMAC,PSUL
OG_polb	A160	S	2	1	GAND,PHOD
OG_polb	I324	V	2	1	GMAC,GSIN
OG_polb	L122	I	2	1	GMAC,PSUL
OG_polb	N201	D	2	1	GAND,PSUL
OG_polb	Q164	E	2	1	GCEN,GMAC
OG_polb	R333	K	2	1	ELAB,PHOD
OG_polb	Y255	H	2	1	ELAB,GAND
OG_polb	Y255	S	2	1	GMAC,PHOD
OG_pold1	A1047	G	2	1	ELAB,GSIN
OG_pold1	A747	S	2	1	GMAC,PGON
OG_pold1	A81	P	2	1	ELAB,GSIN
OG_pold1	D282	N	2	1	ELAB,PSUL
OG_pold1	E2	D	2	1	GAND,GCEN
OG_pold1	G14	S	2	1	GMAC,GSIN
OG_pold1	I220	L	2	1	GCEN,GMAC
OG_pold1	I232	V	2	1	ELAB,PSUL
OG_pold1	K266	T	2	1	GAND,GCEN
OG_pold1	M12	K	2	1	GAND,GCEN
OG_pold1	M12	T	2	1	ELAB,PSUL
OG_pold1	R188	C	2	1	GMAC,GSIN
OG_pold1	R52	S	2	1	GCEN,GMAC
OG_pold1	S191	N	2	1	BYAR,GAND
OG_pold1	T417	A	2	1	GAND,GCEN
OG_pold3	E393	D	2	1	GCEN,GMAC
OG_pold3	H387	S	2	1	GAND,GCEN
OG_pold3	K415	N	2	1	GMAC,PHOD
OG_pold3	M155	T	2	1	ELAB,GCEN
OG_pold3	M230	I	2	1	GCEN,GMAC
OG_pold3	N202	S	2	1	GMAC,PHOD
OG_pold3	N331	K	2	1	GAND,GCEN
OG_pold3	N455	S	2	1	ELAB,GCEN
OG_pold3	R135	H	2	1	GMAC,PGON
OG_pold3	R203	K	2	1	GAND,GCEN
OG_pold3	R419	Q	2	1	GCEN,GMAC
OG_poldip2	N282	S	2	1	EKIS,GCEN
OG_poldip2	V26	L	2	1	ELAB,PSUL
OG_polg	A1203	T	2	1	GSIN,PSUL
OG_polg	G528	D	2	1	GCEN,GMAC
OG_polg	I237	T	2	1	BYAR,PHOD
OG_polg	I70	V	2	1	GCEN,PSUL
OG_polg	Q380	R	2	1	BYAR,PSUL
OG_polg	R21	K	2	1	BYAR,GMAC
OG_polg	R476	K	2	1	BYAR,GMAC
OG_polg	S352	N	2	1	BYAR,ELAB
OG_polg	S656	N	2	1	BYAR,ELAB
OG_polg	V473	L	2	1	GCEN,GMAC
OG_polg	W782	S	2	1	GSIN,PSUL
OG_polk	C235	R	2	1	ELAB,GMAC
OG_polk	C711	S	2	1	GSIN,PSUL
OG_polk	E631	D	2	1	GAND,GSIN
OG_polk	E684	K	2	1	ELAB,GSIN
OG_polk	F803	L	2	1	GAND,PHOD
OG_polk	H734	N	2	1	ELAB,GMAC
OG_polk	I839	V	2	1	GCEN,PHOD
OG_polk	K719	N	2	1	GAND,PHOD
OG_polk	L721	P	2	1	EKIS,PHOD
OG_polk	P863	S	2	1	GSIN,PSUL
OG_polk	Q603	R	2	1	ELAB,PSUL
OG_polk	Q919	E	2	1	GSIN,PSUL
OG_polk	R56	H	2	1	GCEN,PHOD
OG_polk	S548	N	2	1	ELAB,GMAC
OG_polk	T905	A	2	1	GCEN,PHOD
OG_polk	V268	L	2	1	ELAB,GSIN
OG_polk	Y780	S	2	1	ELAB,PSUL
OG_polm	F157	V	2	1	BYAR,ELAB
OG_polm	K43	R	2	1	ELAB,PSUL
OG_polm	M111	L	2	1	ELAB,PSUL
OG_polm	R491	Q	2	1	EKIS,GMAC
OG_polm	S64	T	2	1	GAND,PHOD
OG_polm	T223	A	2	1	ELAB,PSUL
OG_polm	Y32	F	2	1	BYAR,ELAB
OG_polr1a	A1184	D	2	1	GMAC,PGON
OG_polr1a	A155	V	2	1	ELAB,GCEN
OG_polr1a	A23	V	2	1	GSIN,PGON
OG_polr1a	A833	T	2	1	GMAC,PSUL
OG_polr1a	A834	T	2	1	GCEN,PGON
OG_polr1a	D1440	E	2	1	GCEN,GMAC
OG_polr1a	E137	D	2	1	ELAB,GCEN
OG_polr1a	E1383	A	2	1	ELAB,GMAC
OG_polr1a	E420	D	2	1	GCEN,GMAC
OG_polr1a	F1090	Y	2	1	GAND,GSIN
OG_polr1a	G1107	E	2	1	GAND,GSIN
OG_polr1a	H1079	Q	2	1	GCEN,PHOD
OG_polr1a	H376	N	2	1	GAND,PGON
OG_polr1a	H376	Q	2	1	BYAR,GMAC
OG_polr1a	I181	V	2	1	GMAC,PSUL
OG_polr1a	M1121	I	2	1	ELAB,GCEN
OG_polr1a	M1305	T	2	1	BYAR,PSUL
OG_polr1a	M405	I	2	1	ELAB,GCEN
OG_polr1a	N1467	D	2	1	GSIN,PGON
OG_polr1a	P720	S	2	1	BYAR,GAND
OG_polr1a	Q170	K	2	1	GCEN,PHOD
OG_polr1a	R1284	K	2	1	BYAR,PHOD
OG_polr1a	R1309	K	2	1	GCEN,PHOD
OG_polr1a	R1341	H	2	1	ELAB,GMAC
OG_polr1a	R176	H	2	1	ELAB,GCEN
OG_polr1a	S1189	T	2	1	GCEN,PSUL
OG_polr1a	S165	T	2	1	GCEN,GMAC
OG_polr1a	S306	N	2	1	GCEN,PSUL
OG_polr1a	T198	I	2	1	ELAB,GCEN
OG_polr1a	T525	S	2	1	EKIS,PSUL
OG_polr1a	V1460	A	2	1	BYAR,ELAB
OG_polr1a	Y302	F	2	1	ELAB,GMAC
OG_polr1b	A411	T	2	1	PGON,PHOD
OG_polr1b	A507	T	2	1	BYAR,EKIS
OG_polr1b	D304	E	2	1	GCEN,GMAC
OG_polr1b	F261	I	2	1	GMAC,PSUL
OG_polr1b	H838	Y	2	1	PGON,PHOD
OG_polr1b	I1098	V	2	1	GMAC,PSUL
OG_polr1b	I43	T	2	1	ELAB,GMAC
OG_polr1b	I94	V	2	1	EKIS,PHOD
OG_polr1b	L417	M	2	1	GCEN,GMAC
OG_polr1b	L571	F	2	1	ELAB,GCEN
OG_polr1b	M214	V	2	1	EKIS,PHOD
OG_polr1b	R408	K	2	1	ELAB,GMAC
OG_polr1b	T12	A	2	1	GAND,GCEN
OG_polr1b	T425	S	2	1	ELAB,GMAC
OG_polr1b	T628	S	2	1	GCEN,PSUL
OG_polr1b	Y101	F	2	1	ELAB,GCEN
OG_polr1e	D241	E	2	1	GCEN,PSUL
OG_polr1e	F210	L	2	1	GAND,PHOD
OG_polr1e	H295	N	2	1	GCEN,GMAC
OG_polr1e	L238	Q	2	1	GCEN,PSUL
OG_polr1e	L278	I	2	1	GMAC,GSIN
OG_polr1e	M389	I	2	1	GCEN,PSUL
OG_polr1e	Q27	E	2	1	GCEN,GMAC
OG_polr1e	R353	H	2	1	EKIS,GMAC
OG_polr1e	R37	K	2	1	EKIS,PHOD
OG_polr1e	S329	Y	2	1	GCEN,PHOD
OG_polr1e	T123	S	2	1	GCEN,PHOD
OG_polr1e	T374	N	2	1	GCEN,PHOD
OG_polr1f	F98	L	2	1	ELAB,PHOD
OG_polr1f	P286	S	2	1	BYAR,GMAC
OG_polr1f	R304	K	2	1	BYAR,GAND
OG_polr1f	S331	R	2	1	ELAB,PHOD
OG_polr1f	T205	P	2	1	EKIS,PSUL
OG_polr1f	T207	P	2	1	GAND,PSUL
OG_polr1f	T218	A	2	1	ELAB,PHOD
OG_polr1f	T218	S	2	1	GCEN,GMAC
OG_polr1f	V108	I	2	1	ELAB,PHOD
OG_polr3c	A3	T	2	1	EKIS,PSUL
OG_polr3c	A3	V	2	1	GSIN,PHOD
OG_polr3c	D179	N	2	1	GCEN,PHOD
OG_polr3c	L459	Q	2	1	GCEN,PHOD
OG_polr3glb	G178	V	2	1	BYAR,ELAB
OG_polrmt	A1042	V	2	1	BYAR,PSUL
OG_polrmt	A823	T	2	1	GCEN,PSUL
OG_polrmt	C581	S	2	1	ELAB,GCEN
OG_polrmt	E261	G	2	1	GAND,GCEN
OG_polrmt	E517	D	2	1	ELAB,GCEN
OG_polrmt	H1177	Y	2	1	BYAR,PSUL
OG_polrmt	H434	Y	2	1	BYAR,PSUL
OG_polrmt	M241	V	2	1	BYAR,GMAC
OG_polrmt	Q227	K	2	1	ELAB,GMAC
OG_polrmt	R540	C	2	1	ELAB,GMAC
OG_polrmt	S268	T	2	1	GAND,PHOD
OG_polrmt	T1176	N	2	1	BYAR,ELAB
OG_polrmt	T217	A	2	1	GCEN,PSUL
OG_polrmt	T442	A	2	1	GCEN,PSUL
OG_polrmt	V121	A	2	1	GAND,PHOD
OG_polrmt	V299	I	2	1	EKIS,PHOD
OG_pomca	F72	L	2	1	GCEN,PSUL
OG_pomca	Q89	L	2	1	GCEN,PSUL
OG_pomca	V76	L	2	1	GAND,GCEN
OG_pomk	I340	V	2	1	GCEN,PHOD
OG_pomk	R253	Q	2	1	BYAR,GMAC
OG_pomk	V192	A	2	1	GCEN,PHOD
OG_pop1	A1000	T	2	1	BYAR,GMAC
OG_pop1	A720	V	2	1	GSIN,PHOD
OG_pop1	D861	E	2	1	BYAR,ELAB
OG_pop1	G52	S	2	1	BYAR,ELAB
OG_pop1	H58	N	2	1	BYAR,GMAC
OG_pop1	I411	M	2	1	EKIS,GCEN
OG_pop1	L803	R	2	1	GCEN,PHOD
OG_pop1	M45	I	2	1	GMAC,PHOD
OG_pop1	N437	T	2	1	ELAB,PHOD
OG_pop1	S388	P	2	1	ELAB,PHOD
OG_pop1	T151	A	2	1	GMAC,PSUL
OG_pop1	T29	A	2	1	GCEN,PHOD
OG_pop1	T29	K	2	1	BYAR,GMAC
OG_pop1	T465	A	2	1	PGON,PHOD
OG_pop1	T833	A	2	1	GMAC,PSUL
OG_popdc2	E326	G	2	1	GSIN,PSUL
OG_popdc2	G325	E	2	1	GSIN,PSUL
OG_popdc2	I34	V	2	1	GSIN,PSUL
OG_pou2f1	A40	V	2	1	GMAC,PHOD
OG_pou2f1	A550	T	2	1	GSIN,PGON
OG_pou2f1	F514	L	2	1	GCEN,GMAC
OG_pou2f1	L551	F	2	1	ELAB,GAND
OG_pou2f1	N440	S	2	1	GAND,GSIN
OG_pou2f1	N499	H	2	1	EKIS,GMAC
OG_pou2f1	P231	S	2	1	BYAR,PSUL
OG_pou2f1	P470	S	2	1	GMAC,PHOD
OG_pou2f1	P475	L	2	1	ELAB,GCEN
OG_pou2f1	S25	N	2	1	GMAC,PHOD
OG_pou2f1	S422	A	2	1	BYAR,PHOD
OG_pou2f1	S543	A	2	1	GAND,GCEN
OG_pou2f1	S659	N	2	1	GCEN,GMAC
OG_pou2f1	T22	A	2	1	ELAB,PSUL
OG_pou2f1	T411	A	2	1	EKIS,GSIN
OG_pou2f1	T43	S	2	1	ELAB,GCEN
OG_pou2f1	T487	I	2	1	PGON,PSUL
OG_pou2f1	T502	S	2	1	GAND,GSIN
OG_pou2f1	T628	A	2	1	GAND,GCEN
OG_pou2f1	V516	L	2	1	PGON,PHOD
OG_pou2f1b	A510	V	2	1	GCEN,PHOD
OG_pou2f1b	T490	S	2	1	GCEN,PSUL
OG_pou2f1b	V698	M	2	1	GCEN,PSUL
OG_pou3f2b	E428	D	2	1	GCEN,PHOD
OG_pou3f2b	G182	A	2	1	GCEN,PHOD
OG_pou3f2b	N135	S	2	1	GCEN,PHOD
OG_pou3f2b	Q247	H	2	1	ELAB,GCEN
OG_pou3f2b	V343	I	2	1	GCEN,GMAC
OG_pou3f3a	E58	D	2	1	ELAB,GSIN
OG_pou3f3a	G172	S	2	1	GCEN,PHOD
OG_pou3f3a	T389	S	2	1	BYAR,PHOD
OG_ppardb	A8	V	2	1	EKIS,GAND
OG_ppardb	D132	G	2	1	EKIS,GAND
OG_ppardb	E133	G	2	1	GSIN,PSUL
OG_ppardb	E18	Q	2	1	GCEN,PSUL
OG_ppardb	R6	C	2	1	ELAB,PSUL
OG_ppardb	S253	L	2	1	GAND,PHOD
OG_ppcs	V119	I	2	1	BYAR,PSUL
OG_ppfibp1a	A904	V	2	1	ELAB,GCEN
OG_ppfibp1a	D666	E	2	1	BYAR,GAND
OG_ppfibp1a	E427	D	2	1	GCEN,GMAC
OG_ppfibp1a	G324	E	2	1	EKIS,GCEN
OG_ppfibp1a	G818	S	2	1	GSIN,PHOD
OG_ppfibp1a	K372	T	2	1	EKIS,PHOD
OG_ppfibp1a	L499	F	2	1	GCEN,PSUL
OG_ppfibp1a	P377	L	2	1	ELAB,GCEN
OG_ppfibp1a	Q577	R	2	1	EKIS,GAND
OG_ppfibp1a	R220	K	2	1	GCEN,PSUL
OG_ppfibp1a	R233	Q	2	1	BYAR,PHOD
OG_ppfibp1a	R245	T	2	1	GSIN,PHOD
OG_ppfibp1a	R463	S	2	1	EKIS,PHOD
OG_ppfibp1a	S194	N	2	1	GCEN,PSUL
OG_ppfibp1a	S202	N	2	1	ELAB,GCEN
OG_ppfibp1a	T64	A	2	1	ELAB,GAND
OG_ppfibp1b	D936	E	2	1	PGON,PHOD
OG_ppfibp1b	M176	I	2	1	GCEN,GMAC
OG_ppfibp1b	M868	L	2	1	GCEN,PSUL
OG_ppfibp1b	N991	T	2	1	GAND,GSIN
OG_ppfibp1b	R493	H	2	1	GCEN,PSUL
OG_ppip5k1b	G34	E	2	1	GSIN,PHOD
OG_ppip5k1b	M785	I	2	1	GSIN,PHOD
OG_ppm1nb	A73	S	2	1	ELAB,GCEN
OG_ppp1r10	A301	V	2	1	GMAC,GSIN
OG_ppp1r10	A330	T	2	1	ELAB,GAND
OG_ppp1r10	D140	E	2	1	EKIS,GAND
OG_ppp1r10	G179	V	2	1	ELAB,PSUL
OG_ppp1r10	I167	V	2	1	BYAR,GMAC
OG_ppp1r10	R186	K	2	1	EKIS,GSIN
OG_ppp1r10	S154	N	2	1	EKIS,GAND
OG_ppp1r10	S317	P	2	1	ELAB,PHOD
OG_ppp1r10	S319	P	2	1	ELAB,PSUL
OG_ppp1r10	S596	A	2	1	GMAC,PSUL
OG_ppp1r10	S77	A	2	1	ELAB,PSUL
OG_ppp1r11	S115	G	2	1	GMAC,PHOD
OG_ppp1r12c	A113	T	2	1	GAND,PHOD
OG_ppp1r12c	A56	V	2	1	GMAC,PSUL
OG_ppp1r12c	L161	F	2	1	GMAC,PSUL
OG_ppp1r12c	L516	F	2	1	ELAB,GMAC
OG_ppp1r12c	M102	I	2	1	GSIN,PSUL
OG_ppp1r12c	M193	T	2	1	ELAB,GAND
OG_ppp1r12c	R391	K	2	1	GMAC,PSUL
OG_ppp1r12c	S520	G	2	1	ELAB,GMAC
OG_ppp1r12c	V372	M	2	1	EKIS,GAND
OG_ppp1r13bb	A687	V	2	1	GMAC,PGON
OG_ppp1r13bb	D814	N	2	1	BYAR,PHOD
OG_ppp1r13bb	P362	T	2	1	BYAR,GMAC
OG_ppp1r13bb	T822	A	2	1	EKIS,PSUL
OG_ppp1r13bb	V686	M	2	1	GCEN,PHOD
OG_ppp1r3db	E1	K	2	1	GMAC,PSUL
OG_ppp1r3db	Q55	H	2	1	GSIN,PHOD
OG_ppp1r3db	S123	C	2	1	ELAB,GAND
OG_ppp1r3db	S45	L	2	1	ELAB,PHOD
OG_ppp1r3db	T8	S	2	1	ELAB,PSUL
OG_ppp1r7	V135	I	2	1	BYAR,GAND
OG_ppp1r9alb	A570	T	2	1	GAND,PSUL
OG_ppp1r9alb	A69	V	2	1	GAND,GSIN
OG_ppp1r9alb	A945	T	2	1	ELAB,PSUL
OG_ppp1r9alb	D188	N	2	1	BYAR,GMAC
OG_ppp1r9alb	D9	E	2	1	GCEN,GMAC
OG_ppp1r9alb	E1058	D	2	1	BYAR,EKIS
OG_ppp1r9alb	G1363	E	2	1	GSIN,PGON
OG_ppp1r9alb	G376	R	2	1	GCEN,GMAC
OG_ppp1r9alb	G382	S	2	1	ELAB,GSIN
OG_ppp1r9alb	H1147	R	2	1	BYAR,PSUL
OG_ppp1r9alb	I1451	M	2	1	GAND,GCEN
OG_ppp1r9alb	L1165	I	2	1	ELAB,GAND
OG_ppp1r9alb	L1513	R	2	1	GCEN,GMAC
OG_ppp1r9alb	L770	F	2	1	BYAR,PSUL
OG_ppp1r9alb	M1206	L	2	1	GMAC,PHOD
OG_ppp1r9alb	N1151	S	2	1	GAND,PSUL
OG_ppp1r9alb	P183	A	2	1	GCEN,PSUL
OG_ppp1r9alb	P422	S	2	1	GAND,GCEN
OG_ppp1r9alb	P614	S	2	1	GAND,GCEN
OG_ppp1r9alb	R1289	H	2	1	EKIS,GMAC
OG_ppp1r9alb	R1504	Q	2	1	GAND,GCEN
OG_ppp1r9alb	R818	G	2	1	GCEN,GMAC
OG_ppp1r9alb	S294	L	2	1	ELAB,PSUL
OG_ppp1r9alb	S921	L	2	1	BYAR,PSUL
OG_ppp1r9alb	T1186	M	2	1	GMAC,GSIN
OG_ppp1r9alb	T612	A	2	1	GAND,GCEN
OG_ppp1r9alb	Y1176	H	2	1	GAND,PSUL
OG_ppp3ccb	I68	V	2	1	GMAC,GSIN
OG_ppp3ccb	T107	N	2	1	GAND,GSIN
OG_ppp4r1	A463	S	2	1	GMAC,GSIN
OG_ppp4r1	D566	G	2	1	ELAB,GMAC
OG_ppp4r1	E608	D	2	1	BYAR,GMAC
OG_ppp4r1	K662	R	2	1	GMAC,GSIN
OG_ppp4r1	S325	C	2	1	GAND,GSIN
OG_ppp4r2b	E258	D	2	1	GSIN,PHOD
OG_ppp4r2b	E318	V	2	1	GAND,PSUL
OG_ppp4r2b	G257	D	2	1	GAND,PHOD
OG_ppp4r2b	S286	L	2	1	GMAC,PSUL
OG_ppp4r2b	V217	M	2	1	ELAB,PSUL
OG_ppp5c	A323	T	2	1	GAND,PHOD
OG_ppp5c	K167	T	2	1	GAND,GSIN
OG_ppp5c	V262	L	2	1	GAND,PSUL
OG_ppp6r2a	E639	D	2	1	ELAB,GAND
OG_ppp6r2a	E683	D	2	1	GCEN,GMAC
OG_ppp6r2a	E758	D	2	1	GMAC,PHOD
OG_ppp6r2a	P847	L	2	1	GAND,PHOD
OG_ppp6r2a	R367	K	2	1	GSIN,PSUL
OG_ppp6r2a	R522	Q	2	1	ELAB,PHOD
OG_ppp6r2a	R641	G	2	1	GMAC,PHOD
OG_ppp6r2a	S499	C	2	1	ELAB,PSUL
OG_ppp6r2a	T837	P	2	1	GAND,PSUL
OG_ppp6r2b	A489	T	2	1	ELAB,GAND
OG_ppp6r2b	A586	S	2	1	ELAB,PSUL
OG_ppp6r2b	A603	G	2	1	ELAB,GMAC
OG_ppp6r2b	A714	T	2	1	GMAC,PHOD
OG_ppp6r2b	D113	E	2	1	ELAB,PSUL
OG_ppp6r2b	D158	E	2	1	GCEN,GMAC
OG_ppp6r2b	D181	H	2	1	GCEN,PHOD
OG_ppp6r2b	D602	E	2	1	ELAB,GMAC
OG_ppp6r2b	L353	V	2	1	ELAB,PSUL
OG_ppp6r2b	L597	P	2	1	ELAB,GSIN
OG_ppp6r2b	N806	K	2	1	GSIN,PHOD
OG_ppp6r2b	N813	D	2	1	ELAB,PSUL
OG_ppp6r2b	R463	K	2	1	GCEN,PHOD
OG_ppp6r2b	R510	K	2	1	GCEN,GMAC
OG_ppp6r2b	S133	N	2	1	GCEN,PHOD
OG_ppp6r2b	T105	P	2	1	GAND,PGON
OG_ppp6r2b	V370	L	2	1	GSIN,PHOD
OG_ppp6r2b	V370	M	2	1	ELAB,GAND
OG_ppp6r2b	Y298	F	2	1	PGON,PHOD
OG_pqbp1	D156	E	2	1	GAND,PSUL
OG_pqbp1	H249	N	2	1	GAND,PSUL
OG_pqbp1	M72	L	2	1	ELAB,PSUL
OG_pqbp1	Q19	H	2	1	ELAB,PSUL
OG_prc1b	A259	T	2	1	GCEN,PHOD
OG_prc1b	E59	D	2	1	GCEN,PGON
OG_prc1b	K427	R	2	1	GCEN,PSUL
OG_prc1b	Q417	E	2	1	EKIS,GCEN
OG_prc1b	R234	H	2	1	GCEN,PHOD
OG_prc1b	R268	K	2	1	BYAR,GMAC
OG_prc1b	V518	A	2	1	EKIS,PSUL
OG_prcp	I86	V	2	1	GAND,GSIN
OG_prcp	R304	G	2	1	GAND,GSIN
OG_prdm14	A166	V	2	1	ELAB,GMAC
OG_prdm14	D158	E	2	1	ELAB,PSUL
OG_prdm14	D482	N	2	1	GAND,PGON
OG_prdm14	E312	Q	2	1	ELAB,GMAC
OG_prdm14	H75	L	2	1	GCEN,PHOD
OG_prdm14	K503	T	2	1	ELAB,PHOD
OG_prdm14	N74	S	2	1	GCEN,PSUL
OG_prdm14	P543	L	2	1	GMAC,PHOD
OG_prdm14	S54	T	2	1	GCEN,PSUL
OG_prdm14	T480	A	2	1	GMAC,PHOD
OG_prdm14	T529	S	2	1	GCEN,PHOD
OG_prdm1a	N121	D	2	1	BYAR,PSUL
OG_prdm1a	P350	H	2	1	GCEN,PHOD
OG_prdm1a	P403	H	2	1	GCEN,PHOD
OG_prdm1a	R475	H	2	1	GCEN,PHOD
OG_prdm4	A179	T	2	1	ELAB,GMAC
OG_prdm4	A221	G	2	1	GAND,PHOD
OG_prdm4	A265	T	2	1	BYAR,ELAB
OG_prdm4	A559	T	2	1	BYAR,ELAB
OG_prdm4	E181	D	2	1	ELAB,PHOD
OG_prdm4	E821	D	2	1	ELAB,PHOD
OG_prdm4	G287	S	2	1	GMAC,GSIN
OG_prdm4	N406	S	2	1	PGON,PSUL
OG_prdm4	N466	S	2	1	ELAB,PHOD
OG_prdm4	S272	A	2	1	BYAR,PSUL
OG_prdm4	V424	I	2	1	ELAB,GAND
OG_prdm4	V562	I	2	1	ELAB,PHOD
OG_prdm6	S126	P	2	1	ELAB,PHOD
OG_prdx3	S48	T	2	1	PHOD,PSUL
OG_preb	D152	N	2	1	GSIN,PHOD
OG_prex1	A595	V	2	1	ELAB,PSUL
OG_prex1	H742	N	2	1	GMAC,PHOD
OG_prex1	S1307	N	2	1	ELAB,PHOD
OG_prf1.5	A339	D	2	1	EKIS,GMAC
OG_prf1.5	A457	E	2	1	ELAB,PHOD
OG_prf1.5	A509	S	2	1	GSIN,PHOD
OG_prf1.5	A509	T	2	1	GCEN,PSUL
OG_prf1.5	D334	E	2	1	GSIN,PHOD
OG_prf1.5	E372	D	2	1	GCEN,PSUL
OG_prf1.5	E430	K	2	1	GSIN,PSUL
OG_prf1.5	E81	K	2	1	EKIS,PHOD
OG_prf1.5	F291	S	2	1	GCEN,PSUL
OG_prf1.5	K299	N	2	1	BYAR,GMAC
OG_prf1.5	L198	R	2	1	GCEN,PSUL
OG_prf1.5	L262	F	2	1	GCEN,GMAC
OG_prf1.5	L460	F	2	1	EKIS,GMAC
OG_prf1.5	L89	V	2	1	ELAB,PHOD
OG_prf1.5	L9	F	2	1	PGON,PSUL
OG_prf1.5	M163	L	2	1	GSIN,PSUL
OG_prf1.5	M184	R	2	1	EKIS,GAND
OG_prf1.5	N185	H	2	1	GCEN,PSUL
OG_prf1.5	R405	Q	2	1	GAND,PSUL
OG_prf1.5	S205	N	2	1	BYAR,ELAB
OG_prf1.5	T382	M	2	1	PGON,PSUL
OG_prf1.5	T398	S	2	1	BYAR,ELAB
OG_prf1.5	Y228	H	2	1	GAND,PSUL
OG_prickle1a	D68	E	2	1	BYAR,PSUL
OG_prickle2a	G349	V	2	1	BYAR,GAND
OG_prickle2a	S500	A	2	1	GAND,PHOD
OG_primpol	A199	V	2	1	ELAB,GMAC
OG_primpol	A472	T	2	1	GAND,GSIN
OG_primpol	E108	D	2	1	GCEN,PHOD
OG_primpol	E278	K	2	1	GCEN,PHOD
OG_primpol	G74	D	2	1	ELAB,GAND
OG_primpol	K236	N	2	1	PGON,PSUL
OG_primpol	L151	I	2	1	GCEN,PHOD
OG_primpol	R328	H	2	1	GCEN,PHOD
OG_primpol	R329	G	2	1	GCEN,PHOD
OG_primpol	S283	F	2	1	GMAC,PHOD
OG_primpol	S496	L	2	1	ELAB,PHOD
OG_primpol	T2	M	2	1	PGON,PHOD
OG_primpol	V373	M	2	1	ELAB,GAND
OG_prkcbb	L492	S	2	1	ELAB,GMAC
OG_prkcbb	R333	K	2	1	GSIN,PHOD
OG_prkcda	S100	A	2	1	ELAB,GCEN
OG_prkcda	S649	N	2	1	GSIN,PSUL
OG_prkcq	G585	S	2	1	GMAC,GSIN
OG_prkcq	P143	L	2	1	ELAB,PGON
OG_prkcq	R337	K	2	1	BYAR,PSUL
OG_prkcq	S389	L	2	1	EKIS,GSIN
OG_prkcq	T339	I	2	1	BYAR,GMAC
OG_prkcq	V652	I	2	1	ELAB,GSIN
OG_prkd3	A474	T	2	1	BYAR,EKIS
OG_prkd3	H511	Q	2	1	GCEN,PHOD
OG_prkd3	V421	L	2	1	ELAB,GCEN
OG_prlra	A319	V	2	1	ELAB,PSUL
OG_prlra	A441	V	2	1	GSIN,PHOD
OG_prlra	E196	K	2	1	GAND,GCEN
OG_prlra	E269	D	2	1	GSIN,PSUL
OG_prlra	G362	R	2	1	GSIN,PSUL
OG_prlra	P61	L	2	1	ELAB,PHOD
OG_prlra	R420	C	2	1	GAND,PMAC
OG_prlra	R429	Q	2	1	BYAR,PGON
OG_prlra	S322	L	2	1	ELAB,PSUL
OG_prlra	V11	L	2	1	ELAB,GSIN
OG_prlrb	A376	T	2	1	ELAB,PSUL
OG_prlrb	A431	T	2	1	GCEN,PHOD
OG_prlrb	D4	N	2	1	GMAC,PSUL
OG_prlrb	N205	K	2	1	GCEN,GMAC
OG_prlrb	Q339	R	2	1	GAND,GCEN
OG_prlrb	V307	M	2	1	PGON,PHOD
OG_prmt9	A344	T	2	1	GSIN,PGON
OG_prmt9	A392	S	2	1	EKIS,PSUL
OG_prmt9	A632	T	2	1	GSIN,PSUL
OG_prmt9	E264	D	2	1	EKIS,ELAB
OG_prmt9	E553	K	2	1	ELAB,GAND
OG_prmt9	I831	T	2	1	GSIN,PSUL
OG_prmt9	R677	Q	2	1	EKIS,PSUL
OG_prmt9	T12	A	2	1	EKIS,GCEN
OG_prmt9	T475	A	2	1	GAND,GSIN
OG_prmt9	V651	I	2	1	ELAB,GAND
OG_prmt9	Y594	F	2	1	GSIN,PSUL
OG_prokr1a	V388	M	2	1	GSIN,PGON
OG_prom1a	A439	T	2	1	ELAB,GAND
OG_prom1a	E802	D	2	1	GSIN,PSUL
OG_prom1a	F551	L	2	1	GSIN,PHOD
OG_prom1a	M93	L	2	1	GSIN,PSUL
OG_prom1a	R118	K	2	1	ELAB,GAND
OG_prom1a	R265	Q	2	1	ELAB,GAND
OG_prom1a	T159	S	2	1	ELAB,GAND
OG_prom1a	V659	I	2	1	GMAC,PHOD
OG_prom1a	Y286	H	2	1	ELAB,PSUL
OG_proser3	E232	D	2	1	EKIS,GMAC
OG_proser3	E596	K	2	1	GAND,GCEN
OG_proser3	G533	E	2	1	BYAR,PHOD
OG_proser3	G611	R	2	1	BYAR,ELAB
OG_proser3	G611	S	2	1	EKIS,GSIN
OG_proser3	G643	D	2	1	ELAB,GSIN
OG_proser3	H203	R	2	1	ELAB,GAND
OG_proser3	K130	R	2	1	GAND,GCEN
OG_proser3	L201	F	2	1	GSIN,PSUL
OG_proser3	L357	F	2	1	GAND,GSIN
OG_proser3	M421	I	2	1	GSIN,PHOD
OG_proser3	M431	I	2	1	ELAB,PHOD
OG_proser3	P661	S	2	1	BYAR,PHOD
OG_proser3	R19	C	2	1	ELAB,GAND
OG_proser3	R246	G	2	1	ELAB,PHOD
OG_proser3	R247	K	2	1	GMAC,GSIN
OG_proser3	R616	Q	2	1	GAND,GCEN
OG_proser3	S210	L	2	1	ELAB,PHOD
OG_proser3	S419	N	2	1	GMAC,GSIN
OG_proser3	T615	A	2	1	BYAR,ELAB
OG_proser3	T630	A	2	1	BYAR,PHOD
OG_proser3	V105	I	2	1	ELAB,GAND
OG_proser3	V263	L	2	1	EKIS,GCEN
OG_proza	A261	P	2	1	BYAR,ELAB
OG_proza	G403	E	2	1	ELAB,PSUL
OG_proza	K121	R	2	1	ELAB,GCEN
OG_proza	M317	L	2	1	GCEN,PSUL
OG_proza	S43	R	2	1	GCEN,PSUL
OG_proza	T6	A	2	1	GAND,GSIN
OG_prpf3	A112	V	2	1	ELAB,PGON
OG_prpf3	D430	V	2	1	GAND,GSIN
OG_prpf3	D633	E	2	1	GCEN,GMAC
OG_prpf3	D635	N	2	1	EKIS,GAND
OG_prpf3	E400	D	2	1	GMAC,PHOD
OG_prpf3	E90	D	2	1	GAND,GSIN
OG_prpf3	P184	S	2	1	ELAB,GMAC
OG_prpf3	P337	T	2	1	BYAR,ELAB
OG_prpf3	Q611	L	2	1	GAND,PSUL
OG_prpf3	T649	S	2	1	GAND,GSIN
OG_prpf38b	M282	T	2	1	GAND,PGON
OG_prpf38b	R252	K	2	1	GAND,PHOD
OG_prpf38b	R284	K	2	1	GAND,PHOD
OG_prpf38b	T170	A	2	1	ELAB,PSUL
OG_prpf38b	T231	S	2	1	ELAB,PSUL
OG_prpf39	A284	S	2	1	GSIN,PSUL
OG_prpf39	E701	D	2	1	BYAR,ELAB
OG_prpf39	G36	D	2	1	ELAB,GMAC
OG_prpf39	H123	Q	2	1	GCEN,PHOD
OG_prpf39	H739	N	2	1	GMAC,GSIN
OG_prpf39	N96	D	2	1	GSIN,PHOD
OG_prpf39	Q600	H	2	1	GSIN,PSUL
OG_prpf39	R217	H	2	1	EKIS,PHOD
OG_prpf39	R606	K	2	1	GCEN,PHOD
OG_prpf39	S657	C	2	1	GCEN,PHOD
OG_prpf39	V244	A	2	1	GCEN,PHOD
OG_prpf4	A234	G	2	1	PLON,PSUL
OG_prpf4	E62	D	2	1	ELAB,PHOD
OG_prpf4	F308	Y	2	1	GCEN,PSUL
OG_prpf4	L230	M	2	1	GAND,PSUL
OG_prpf4	Q182	H	2	1	GSIN,PSUL
OG_prpf4	S57	F	2	1	ELAB,GMAC
OG_prph	A299	G	2	1	EKIS,PHOD
OG_prph	A299	S	2	1	GAND,GSIN
OG_prph	D142	E	2	1	ELAB,PSUL
OG_prph	I314	M	2	1	ELAB,GCEN
OG_prph	L153	H	2	1	GAND,GSIN
OG_prph	R361	H	2	1	GMAC,GSIN
OG_prph	S45	T	2	1	GMAC,GSIN
OG_prph	T118	S	2	1	ELAB,GMAC
OG_prph	T410	S	2	1	GCEN,PSUL
OG_prph2a	I36	T	2	1	GAND,GCEN
OG_prph2a	M23	L	2	1	ELAB,GSIN
OG_prph2la	F320	V	2	1	GMAC,PGON
OG_prph2la	V86	I	2	1	ELAB,PHOD
OG_prpsap2	I222	M	2	1	GCEN,GMAC
OG_prr12a	A1417	S	2	1	GCEN,GMAC
OG_prr12a	A2284	V	2	1	GCEN,GMAC
OG_prr12a	K2111	N	2	1	GCEN,GMAC
OG_prr12a	M1658	L	2	1	GCEN,GMAC
OG_prr12a	M1700	I	2	1	GCEN,PSUL
OG_prr12a	P1089	S	2	1	GAND,PGON
OG_prr12a	P1738	S	2	1	GCEN,PSUL
OG_prr12a	Q1641	H	2	1	GCEN,GMAC
OG_prr12a	T1048	A	2	1	EKIS,GCEN
OG_prr12a	T1092	N	2	1	BYAR,GMAC
OG_prr12a	V2221	L	2	1	ELAB,PHOD
OG_prr12a	V2259	L	2	1	ELAB,PHOD
OG_prr12b	A2546	V	2	1	ELAB,PSUL
OG_prr12b	A389	T	2	1	ELAB,PSUL
OG_prr12b	A940	S	2	1	ELAB,GCEN
OG_prr12b	D1985	E	2	1	GCEN,PSUL
OG_prr12b	D2038	H	2	1	ELAB,PSUL
OG_prr12b	D369	E	2	1	ELAB,GCEN
OG_prr12b	E1706	D	2	1	GMAC,PSUL
OG_prr12b	E294	D	2	1	GMAC,PHOD
OG_prr12b	G1325	S	2	1	GAND,GSIN
OG_prr12b	G84	S	2	1	EKIS,GSIN
OG_prr12b	I2022	M	2	1	GAND,PHOD
OG_prr12b	K2021	R	2	1	ELAB,PSUL
OG_prr12b	K2374	R	2	1	PGON,PSUL
OG_prr12b	K2428	R	2	1	BYAR,ELAB
OG_prr12b	K2522	Q	2	1	GAND,PHOD
OG_prr12b	L2169	P	2	1	ELAB,GCEN
OG_prr12b	M2675	I	2	1	ELAB,PSUL
OG_prr12b	N1143	S	2	1	GMAC,PSUL
OG_prr12b	P2687	S	2	1	GAND,PSUL
OG_prr12b	R2524	K	2	1	GAND,PHOD
OG_prr12b	S1133	P	2	1	GMAC,PSUL
OG_prr12b	S1952	G	2	1	ELAB,GCEN
OG_prr12b	S2180	R	2	1	GSIN,PGON
OG_prr12b	T1803	S	2	1	GAND,PHOD
OG_prr12b	T188	A	2	1	GAND,PSUL
OG_prr12b	T831	A	2	1	GCEN,PGON
OG_prr12b	T975	S	2	1	ELAB,PSUL
OG_prr12b	V1225	A	2	1	BYAR,PSUL
OG_prr12b	Y2686	F	2	1	ELAB,GMAC
OG_prr12b	Y712	F	2	1	BYAR,EKIS
OG_prr18	L200	V	2	1	GMAC,PSUL
OG_prr18	Q73	P	2	1	GAND,PHOD
OG_prr18	V179	A	2	1	GAND,PSUL
OG_prr5a	A342	T	2	1	GCEN,PHOD
OG_prr5a	D311	E	2	1	GCEN,PHOD
OG_prr5a	F119	L	2	1	GMAC,PGON
OG_prrc1	I441	M	2	1	ELAB,PHOD
OG_prrc1	M164	L	2	1	GCEN,PHOD
OG_prrc1	P27	L	2	1	BYAR,PHOD
OG_prss35	R124	H	2	1	BYAR,ELAB
OG_prss35	T261	S	2	1	GAND,PSUL
OG_prss35	V414	A	2	1	ELAB,PSUL
OG_psen2	A297	T	2	1	GSIN,PSUL
OG_psen2	G331	E	2	1	BYAR,PSUL
OG_psma3	E218	D	2	1	GCEN,GMAC
OG_psma5	I220	V	2	1	GMAC,PHOD
OG_psma5	N62	S	2	1	GMAC,PHOD
OG_psma8	Y140	F	2	1	GAND,GCEN
OG_psmb1	L232	V	2	1	BYAR,PHOD
OG_psmb1	R228	Q	2	1	BYAR,GAND
OG_psmb4	N87	H	2	1	EKIS,GAND
OG_psmb7	R186	S	2	1	ELAB,GAND
OG_psmb7	T260	A	2	1	GAND,PSUL
OG_psmd12	A82	V	2	1	GSIN,PSUL
OG_psmd12	I18	M	2	1	PGON,PHOD
OG_psmd12	I194	V	2	1	GMAC,PGON
OG_psmd12	P333	S	2	1	GAND,PSUL
OG_psmd12	Q232	H	2	1	ELAB,GCEN
OG_psmd5	A228	V	2	1	GAND,PHOD
OG_psmd5	D243	N	2	1	GAND,PSUL
OG_psmd5	G544	S	2	1	EKIS,GAND
OG_psmd5	I260	V	2	1	GAND,GCEN
OG_psmd5	L296	I	2	1	GMAC,PGON
OG_psmd5	M184	I	2	1	EKIS,GCEN
OG_psmd5	M481	L	2	1	GAND,PSUL
OG_psmd5	N56	S	2	1	GCEN,PSUL
OG_psmd5	S196	N	2	1	GMAC,PHOD
OG_psmd5	S475	N	2	1	GAND,PGON
OG_psmd5	S548	N	2	1	PGON,PSUL
OG_psmd5	S580	C	2	1	EKIS,GAND
OG_psmd5	T293	S	2	1	GMAC,PGON
OG_psmd5	V569	I	2	1	ELAB,GAND
OG_psmd6	P254	T	2	1	GAND,PGON
OG_psmf1	A188	G	2	1	GAND,GCEN
OG_psmf1	D130	E	2	1	GCEN,PGON
OG_psmf1	E129	D	2	1	GCEN,PGON
OG_psmf1	H166	N	2	1	GSIN,PGON
OG_psmf1	S151	T	2	1	GCEN,PSUL
OG_psmf1	V133	A	2	1	GAND,GSIN
OG_psmg1	C255	S	2	1	GCEN,PSUL
OG_psmg1	D20	E	2	1	GAND,GCEN
OG_psmg1	E27	D	2	1	ELAB,PSUL
OG_psmg1	T197	K	2	1	GAND,GSIN
OG_psmg1	V57	A	2	1	GMAC,PSUL
OG_psmg1	V96	A	2	1	GCEN,PSUL
OG_psmg4	N47	S	2	1	BYAR,PSUL
OG_ptdss1a	I296	V	2	1	GMAC,PGON
OG_ptdss1a	K460	Q	2	1	GSIN,PHOD
OG_ptdss1a	S441	G	2	1	ELAB,GSIN
OG_ptdss2	H383	Y	2	1	ELAB,PHOD
OG_ptdss2	I184	M	2	1	GSIN,PSUL
OG_ptdss2	T421	A	2	1	GMAC,PSUL
OG_ptdss2	V260	L	2	1	GSIN,PSUL
OG_ptger2a	D181	G	2	1	GAND,PHOD
OG_ptger2a	H96	Q	2	1	ELAB,GAND
OG_ptger2a	M86	I	2	1	GMAC,PHOD
OG_ptger2a	S138	T	2	1	ELAB,PSUL
OG_ptger2a	V148	A	2	1	GAND,PHOD
OG_ptger2a	V4	L	2	1	ELAB,PSUL
OG_ptgfrnb	A720	G	2	1	GSIN,PSUL
OG_ptgfrnb	D198	A	2	1	GSIN,PSUL
OG_ptgfrnb	I450	L	2	1	GAND,GCEN
OG_ptgfrnb	I667	V	2	1	BYAR,EKIS
OG_ptgfrnb	L207	M	2	1	EKIS,GCEN
OG_ptgfrnb	L549	Q	2	1	GSIN,PSUL
OG_ptgfrnb	P182	S	2	1	ELAB,GSIN
OG_ptgfrnb	R361	K	2	1	EKIS,PHOD
OG_ptgfrnb	S829	T	2	1	GAND,PGON
OG_ptgfrnb	T854	A	2	1	EKIS,GCEN
OG_ptgfrnb	V221	L	2	1	GAND,GCEN
OG_ptgfrnb	V266	I	2	1	BYAR,PGON
OG_ptgis	A160	T	2	1	PGON,PHOD
OG_ptgis	A245	T	2	1	EKIS,GMAC
OG_ptgis	A52	V	2	1	BYAR,ELAB
OG_ptgis	L46	H	2	1	ELAB,GMAC
OG_ptgis	N411	K	2	1	GAND,GCEN
OG_ptgis	R124	I	2	1	ELAB,GMAC
OG_ptgis	R213	S	2	1	BYAR,ELAB
OG_ptgr1	I167	L	2	1	ELAB,PSUL
OG_ptgr1	T253	A	2	1	ELAB,PHOD
OG_ptgr2	G249	S	2	1	EKIS,PSUL
OG_ptgr2	I229	V	2	1	GAND,PSUL
OG_ptgr2	T33	A	2	1	GCEN,PSUL
OG_ptgs1	A56	T	2	1	ELAB,GAND
OG_ptgs1	G492	D	2	1	GMAC,PHOD
OG_ptgs1	I313	V	2	1	GSIN,PSUL
OG_ptgs1	K60	R	2	1	GSIN,PSUL
OG_ptgs1	L160	I	2	1	EKIS,GSIN
OG_ptgs1	L342	M	2	1	EKIS,GSIN
OG_ptgs1	M25	V	2	1	EKIS,GAND
OG_ptgs1	Y278	F	2	1	GCEN,PSUL
OG_ptgs2b	A256	V	2	1	ELAB,PHOD
OG_ptgs2b	A421	S	2	1	ELAB,PGON
OG_ptgs2b	A596	T	2	1	BYAR,ELAB
OG_ptgs2b	D474	E	2	1	GCEN,PGON
OG_ptgs2b	E229	A	2	1	BYAR,EKIS
OG_ptgs2b	E476	K	2	1	BYAR,PSUL
OG_ptgs2b	F237	L	2	1	GMAC,GSIN
OG_ptgs2b	K170	R	2	1	EKIS,PHOD
OG_ptgs2b	N227	D	2	1	ELAB,PHOD
OG_ptgs2b	N560	I	2	1	GAND,PSUL
OG_ptgs2b	Q555	R	2	1	BYAR,PSUL
OG_ptgs2b	S70	C	2	1	ELAB,GCEN
OG_ptgs2b	T4	S	2	1	GCEN,PSUL
OG_ptgs2b	V488	I	2	1	GAND,PHOD
OG_ptk2ba	A713	T	2	1	GCEN,GMAC
OG_ptk2ba	H164	N	2	1	GCEN,GMAC
OG_ptk2ba	R795	Q	2	1	GAND,PHOD
OG_ptk2ba	S198	T	2	1	GMAC,PSUL
OG_ptk2ba	S25	L	2	1	GMAC,PSUL
OG_ptk2ba	S599	L	2	1	GAND,PHOD
OG_ptk2bb	A373	S	2	1	GCEN,PGON
OG_ptk2bb	G380	S	2	1	BYAR,PHOD
OG_ptk2bb	I593	T	2	1	EKIS,GMAC
OG_ptk2bb	L645	Q	2	1	BYAR,PSUL
OG_ptk2bb	M786	I	2	1	GAND,PSUL
OG_ptk2bb	R934	K	2	1	ELAB,PSUL
OG_ptk2bb	S920	T	2	1	GAND,PHOD
OG_ptk2bb	T366	A	2	1	GMAC,PSUL
OG_ptk2bb	T803	I	2	1	GCEN,PHOD
OG_ptk2bb	V580	I	2	1	PGON,PHOD
OG_ptk2bb	V764	I	2	1	BYAR,PSUL
OG_ptk2bb	V911	I	2	1	GMAC,PSUL
OG_ptk7a	Q718	E	2	1	GSIN,PSUL
OG_ptk7a	S885	G	2	1	GMAC,GSIN
OG_ptk7b	A226	V	2	1	GAND,PGON
OG_ptk7b	A359	T	2	1	GSIN,PSUL
OG_ptk7b	A524	V	2	1	ELAB,PSUL
OG_ptk7b	G191	S	2	1	ELAB,PSUL
OG_ptk7b	R1017	Q	2	1	GSIN,PHOD
OG_ptk7b	R791	Q	2	1	GAND,GSIN
OG_ptk7b	S448	N	2	1	ELAB,GSIN
OG_ptk7b	S611	L	2	1	GAND,PGON
OG_ptk7b	T181	I	2	1	ELAB,PSUL
OG_ptk7b	V360	I	2	1	BYAR,PHOD
OG_ptpn23a	A1362	T	2	1	GCEN,PHOD
OG_ptpn23a	A488	T	2	1	GCEN,PSUL
OG_ptpn23a	A491	T	2	1	GAND,PSUL
OG_ptpn23a	D416	E	2	1	ELAB,GSIN
OG_ptpn23a	G563	S	2	1	GAND,PSUL
OG_ptpn23a	I775	M	2	1	ELAB,GCEN
OG_ptpn23a	K1530	R	2	1	GSIN,PHOD
OG_ptpn23a	L1139	H	2	1	GAND,PGON
OG_ptpn23a	P1220	S	2	1	ELAB,GCEN
OG_ptpn23a	P1229	S	2	1	GCEN,PHOD
OG_ptpn23a	P1367	T	2	1	EKIS,PHOD
OG_ptpn23a	P1378	S	2	1	GSIN,PGON
OG_ptpn23a	P800	L	2	1	GMAC,PSUL
OG_ptpn23a	Q1636	R	2	1	ELAB,GMAC
OG_ptpn23a	Q1905	P	2	1	GCEN,PHOD
OG_ptpn23a	Q836	H	2	1	GCEN,PSUL
OG_ptpn23a	Q899	H	2	1	BYAR,EKIS
OG_ptpn23a	R1260	C	2	1	GMAC,PSUL
OG_ptpn23a	R1499	Q	2	1	GMAC,PSUL
OG_ptpn23a	R1695	H	2	1	ELAB,PHOD
OG_ptpn23a	R963	H	2	1	GCEN,PHOD
OG_ptpn23a	S393	G	2	1	GMAC,PHOD
OG_ptpn23a	T701	S	2	1	GCEN,PSUL
OG_ptpn23a	V1162	A	2	1	GCEN,PGON
OG_ptpn23a	V1192	I	2	1	ELAB,PGON
OG_ptpn23a	V1295	A	2	1	GAND,PSUL
OG_ptpn23a	V1370	A	2	1	GCEN,PSUL
OG_ptpn23a	V1388	A	2	1	BYAR,PHOD
OG_ptpn23a	V308	I	2	1	EKIS,GSIN
OG_ptpn23a	V387	I	2	1	ELAB,GMAC
OG_ptpn23a	V962	I	2	1	GCEN,PHOD
OG_ptpn4a	G465	E	2	1	PGON,PHOD
OG_ptpn4a	I178	V	2	1	GAND,GCEN
OG_ptpn4a	V33	I	2	1	GAND,GCEN
OG_ptprea	C490	Y	2	1	GSIN,PSUL
OG_ptprea	I78	V	2	1	GAND,GCEN
OG_ptprea	P137	S	2	1	GAND,GSIN
OG_ptprea	T398	M	2	1	GAND,GCEN
OG_ptprna	A204	V	2	1	GCEN,PSUL
OG_ptprna	P494	S	2	1	ELAB,PGON
OG_ptprna	S251	L	2	1	BYAR,GAND
OG_ptprna	S331	G	2	1	GCEN,PSUL
OG_ptprsa	E674	D	2	1	GSIN,PGON
OG_ptprsa	I1382	V	2	1	GCEN,PSUL
OG_ptprsa	P637	L	2	1	ELAB,GCEN
OG_ptprsa	S597	T	2	1	ELAB,GMAC
OG_ptprsa	T1202	M	2	1	GCEN,PSUL
OG_ptprsa	T959	A	2	1	GCEN,PSUL
OG_pudp	D227	N	2	1	BYAR,PHOD
OG_pus1	E23	G	2	1	ELAB,PSUL
OG_pus1	E65	D	2	1	ELAB,GMAC
OG_pus1	G133	A	2	1	GCEN,PSUL
OG_pus1	K79	R	2	1	ELAB,GAND
OG_pus1	L28	V	2	1	GAND,GCEN
OG_pus1	N64	K	2	1	GCEN,PSUL
OG_pus1	S412	G	2	1	GCEN,PSUL
OG_pus10	A18	S	2	1	GMAC,PSUL
OG_pus10	E70	A	2	1	ELAB,GCEN
OG_pus10	H63	D	2	1	ELAB,PSUL
OG_pus10	M97	V	2	1	ELAB,PSUL
OG_pus10	R477	H	2	1	GCEN,PHOD
OG_pus10	T380	A	2	1	ELAB,PSUL
OG_pus10	T505	M	2	1	ELAB,PSUL
OG_pus10	V11	I	2	1	ELAB,PHOD
OG_pus10	V192	M	2	1	ELAB,PHOD
OG_pusl1	I12	M	2	1	GAND,PSUL
OG_pusl1	Q3	M	2	1	GMAC,PHOD
OG_pusl1	S4	N	2	1	GMAC,GSIN
OG_pxk	L540	R	2	1	GCEN,PSUL
OG_pxk	M157	I	2	1	BYAR,PSUL
OG_pxk	T395	S	2	1	GCEN,PHOD
OG_pym1	K70	R	2	1	GSIN,PHOD
OG_pym1	S149	C	2	1	EKIS,GMAC
OG_qtrt1	E383	Q	2	1	ELAB,GSIN
OG_qtrt1	I398	V	2	1	GMAC,PSUL
OG_qtrt1	M378	L	2	1	GAND,PSUL
OG_qtrt1	N88	D	2	1	GMAC,PSUL
OG_qtrt1	P317	S	2	1	ELAB,PSUL
OG_qtrt1	R175	H	2	1	GAND,PSUL
OG_qtrt1	S144	G	2	1	GAND,PHOD
OG_qtrt1	S384	P	2	1	ELAB,PHOD
OG_qtrt1	T399	S	2	1	EKIS,GSIN
OG_rab18b	H183	Q	2	1	GSIN,PSUL
OG_rab18b	R56	K	2	1	BYAR,GMAC
OG_rab32a	I99	F	2	1	ELAB,PSUL
OG_rab32a	K151	R	2	1	GCEN,PSUL
OG_rab32a	T140	A	2	1	ELAB,PSUL
OG_rab32a	T153	N	2	1	GCEN,GMAC
OG_rab38b	R3	H	2	1	GCEN,PSUL
OG_rab39bb	I182	V	2	1	GSIN,PGON
OG_rab3c	A208	G	2	1	ELAB,GAND
OG_rab3db	S220	N	2	1	GMAC,PSUL
OG_rab42b	H7	N	2	1	EKIS,PSUL
OG_rab42b	I206	F	2	1	ELAB,GSIN
OG_rab42b	I57	T	2	1	ELAB,GMAC
OG_rab42b	M130	R	2	1	BYAR,PHOD
OG_rab42b	Y29	F	2	1	GMAC,GSIN
OG_rabl6b	A396	T	2	1	GCEN,PHOD
OG_rabl6b	A432	G	2	1	ELAB,PSUL
OG_rabl6b	A759	V	2	1	EKIS,GCEN
OG_rabl6b	S586	F	2	1	BYAR,GMAC
OG_rabl6b	T13	V	2	1	GCEN,PSUL
OG_rabl6b	V341	M	2	1	ELAB,GCEN
OG_rabl6b	V649	A	2	1	BYAR,PHOD
OG_racgap1	A198	T	2	1	GCEN,PHOD
OG_racgap1	I411	V	2	1	GAND,PHOD
OG_racgap1	M603	V	2	1	GSIN,PSUL
OG_racgap1	N36	H	2	1	GAND,PSUL
OG_rad17	A225	T	2	1	ELAB,PHOD
OG_rad17	A311	V	2	1	GAND,PSUL
OG_rad17	C161	G	2	1	GAND,PSUL
OG_rad17	D397	A	2	1	GAND,GSIN
OG_rad17	H548	Q	2	1	GAND,PSUL
OG_rad17	I164	V	2	1	GAND,PSUL
OG_rad17	K47	Q	2	1	BYAR,GAND
OG_rad17	L662	I	2	1	GSIN,PSUL
OG_rad17	P43	S	2	1	ELAB,PHOD
OG_rad17	Q21	K	2	1	GMAC,PSUL
OG_rad17	Q51	R	2	1	GAND,PSUL
OG_rad17	S25	G	2	1	GCEN,PSUL
OG_rad17	T681	S	2	1	GAND,GSIN
OG_rad17	V98	A	2	1	GCEN,PSUL
OG_raf1b	L629	F	2	1	GAND,GSIN
OG_rag1	E891	D	2	1	ELAB,GCEN
OG_rag1	G159	E	2	1	EKIS,GCEN
OG_rag1	M738	L	2	1	BYAR,GMAC
OG_rag1	N548	K	2	1	ELAB,GCEN
OG_rag1	N842	K	2	1	BYAR,PSUL
OG_rag1	P167	S	2	1	ELAB,GSIN
OG_rag1	P4	L	2	1	ELAB,PSUL
OG_rag1	R228	K	2	1	ELAB,PSUL
OG_rag1	R883	C	2	1	GSIN,PHOD
OG_rag1	V252	I	2	1	ELAB,PSUL
OG_rag1	V636	I	2	1	GCEN,PGON
OG_rag1	V838	M	2	1	GMAC,PSUL
OG_rag1	Y1048	C	2	1	GCEN,PGON
OG_rag2	F434	L	2	1	ELAB,PGON
OG_rag2	I514	V	2	1	ELAB,PSUL
OG_rag2	P179	S	2	1	ELAB,PSUL
OG_rag2	R123	K	2	1	GCEN,PHOD
OG_rag2	R299	H	2	1	BYAR,PHOD
OG_rag2	S313	G	2	1	BYAR,GAND
OG_rag2	V48	I	2	1	ELAB,PSUL
OG_ranbp2	A1138	E	2	1	GAND,GCEN
OG_ranbp2	A1257	S	2	1	ELAB,PSUL
OG_ranbp2	A1600	S	2	1	PGON,PSUL
OG_ranbp2	A1613	V	2	1	ELAB,PSUL
OG_ranbp2	A2042	S	2	1	GSIN,PHOD
OG_ranbp2	A2252	T	2	1	GMAC,GSIN
OG_ranbp2	A2772	T	2	1	GSIN,PSUL
OG_ranbp2	A3146	S	2	1	ELAB,GMAC
OG_ranbp2	A3174	E	2	1	BYAR,PSUL
OG_ranbp2	A756	D	2	1	ELAB,GMAC
OG_ranbp2	A859	S	2	1	GCEN,PGON
OG_ranbp2	C2498	H	2	1	GAND,GCEN
OG_ranbp2	D1670	N	2	1	ELAB,PSUL
OG_ranbp2	D1750	E	2	1	BYAR,ELAB
OG_ranbp2	D1889	N	2	1	BYAR,ELAB
OG_ranbp2	D1992	E	2	1	GCEN,GMAC
OG_ranbp2	D3320	E	2	1	GCEN,PGON
OG_ranbp2	D3323	E	2	1	ELAB,GMAC
OG_ranbp2	E1172	D	2	1	GCEN,GMAC
OG_ranbp2	E1317	K	2	1	GSIN,PSUL
OG_ranbp2	E1362	K	2	1	PGON,PSUL
OG_ranbp2	E2228	Q	2	1	GAND,GCEN
OG_ranbp2	E2289	D	2	1	GSIN,PSUL
OG_ranbp2	E2324	D	2	1	BYAR,GAND
OG_ranbp2	E3023	K	2	1	PGON,PSUL
OG_ranbp2	F1937	S	2	1	BYAR,PSUL
OG_ranbp2	F1943	I	2	1	ELAB,GMAC
OG_ranbp2	G1103	K	2	1	ELAB,GMAC
OG_ranbp2	G2357	E	2	1	PGON,PSUL
OG_ranbp2	G2398	S	2	1	GCEN,PGON
OG_ranbp2	G3329	E	2	1	EKIS,GMAC
OG_ranbp2	G3332	S	2	1	ELAB,PSUL
OG_ranbp2	G403	S	2	1	GSIN,PHOD
OG_ranbp2	H2144	Q	2	1	ELAB,GSIN
OG_ranbp2	I1218	L	2	1	ELAB,PSUL
OG_ranbp2	I2036	F	2	1	GCEN,GMAC
OG_ranbp2	I417	M	2	1	GAND,GCEN
OG_ranbp2	I586	T	2	1	GCEN,PGON
OG_ranbp2	K2098	N	2	1	GMAC,PGON
OG_ranbp2	K2816	E	2	1	GSIN,PSUL
OG_ranbp2	K3205	M	2	1	ELAB,GMAC
OG_ranbp2	K3205	Q	2	1	EKIS,PSUL
OG_ranbp2	K3268	T	2	1	ELAB,PSUL
OG_ranbp2	L1629	F	2	1	PGON,PSUL
OG_ranbp2	L3284	V	2	1	BYAR,PSUL
OG_ranbp2	M1268	V	2	1	GSIN,PHOD
OG_ranbp2	M366	I	2	1	GSIN,PHOD
OG_ranbp2	M729	L	2	1	EKIS,GMAC
OG_ranbp2	N2041	D	2	1	GCEN,GMAC
OG_ranbp2	N3255	K	2	1	GCEN,GMAC
OG_ranbp2	N404	S	2	1	GSIN,PSUL
OG_ranbp2	N406	D	2	1	BYAR,PHOD
OG_ranbp2	N562	D	2	1	ELAB,GMAC
OG_ranbp2	P1953	L	2	1	ELAB,GSIN
OG_ranbp2	P2808	L	2	1	ELAB,GMAC
OG_ranbp2	P958	S	2	1	GMAC,GSIN
OG_ranbp2	Q1313	L	2	1	ELAB,PSUL
OG_ranbp2	Q1744	S	2	1	ELAB,GMAC
OG_ranbp2	Q1899	K	2	1	GAND,GCEN
OG_ranbp2	Q2081	K	2	1	GMAC,PGON
OG_ranbp2	Q3171	E	2	1	ELAB,GMAC
OG_ranbp2	Q3337	P	2	1	GMAC,PGON
OG_ranbp2	R2238	Q	2	1	EKIS,PSUL
OG_ranbp2	R252	K	2	1	BYAR,PHOD
OG_ranbp2	R3235	K	2	1	ELAB,GMAC
OG_ranbp2	R515	K	2	1	ELAB,GMAC
OG_ranbp2	S1389	G	2	1	ELAB,PSUL
OG_ranbp2	S1666	C	2	1	GAND,GCEN
OG_ranbp2	S1727	G	2	1	BYAR,PHOD
OG_ranbp2	S1865	C	2	1	GMAC,PGON
OG_ranbp2	S219	N	2	1	ELAB,PSUL
OG_ranbp2	S2727	C	2	1	GCEN,GMAC
OG_ranbp2	S2767	A	2	1	GCEN,GMAC
OG_ranbp2	S2780	G	2	1	EKIS,GMAC
OG_ranbp2	S3073	N	2	1	BYAR,ELAB
OG_ranbp2	S381	K	2	1	ELAB,GMAC
OG_ranbp2	S550	Y	2	1	BYAR,PHOD
OG_ranbp2	S774	L	2	1	ELAB,PSUL
OG_ranbp2	S839	A	2	1	ELAB,PSUL
OG_ranbp2	S840	P	2	1	GCEN,GMAC
OG_ranbp2	T2143	S	2	1	ELAB,PSUL
OG_ranbp2	T276	A	2	1	ELAB,GMAC
OG_ranbp2	T2809	A	2	1	EKIS,PSUL
OG_ranbp2	T3293	S	2	1	GAND,GCEN
OG_ranbp2	T389	M	2	1	BYAR,ELAB
OG_ranbp2	T866	A	2	1	GMAC,GSIN
OG_ranbp2	V1252	I	2	1	GMAC,GSIN
OG_ranbp2	V1324	A	2	1	ELAB,GMAC
OG_ranbp2	V2645	E	2	1	GAND,GCEN
OG_ranbp2	V2667	A	2	1	EKIS,PHOD
OG_ranbp2	V3129	I	2	1	BYAR,PSUL
OG_ranbp2	V3325	L	2	1	EKIS,PHOD
OG_ranbp2	V399	A	2	1	GSIN,PGON
OG_ranbp2	V453	L	2	1	BYAR,GAND
OG_ranbp2	V873	A	2	1	GAND,PGON
OG_ranbp2	Y227	C	2	1	BYAR,PSUL
OG_rap1gapb	R633	Q	2	1	GAND,PGON
OG_raph1a	A168	T	2	1	ELAB,GMAC
OG_raph1a	A190	T	2	1	GSIN,PHOD
OG_raph1a	A646	T	2	1	GMAC,GSIN
OG_raph1a	D1150	E	2	1	GCEN,GMAC
OG_raph1a	D273	N	2	1	EKIS,GAND
OG_raph1a	E189	D	2	1	ELAB,PSUL
OG_raph1a	G783	S	2	1	BYAR,PHOD
OG_raph1a	L573	F	2	1	GCEN,GMAC
OG_raph1a	P1251	L	2	1	BYAR,GAND
OG_raph1a	P697	S	2	1	BYAR,GAND
OG_raph1a	P910	S	2	1	ELAB,GMAC
OG_raph1a	P913	A	2	1	GSIN,PHOD
OG_raph1a	Q755	L	2	1	EKIS,GMAC
OG_raph1a	S110	A	2	1	GMAC,PHOD
OG_raph1a	S1133	A	2	1	GMAC,PSUL
OG_raph1a	S1292	A	2	1	GMAC,GSIN
OG_raph1a	S208	T	2	1	GSIN,PSUL
OG_raph1a	S381	N	2	1	GMAC,PSUL
OG_raph1a	T1354	A	2	1	GSIN,PSUL
OG_raph1a	T1354	M	2	1	GMAC,PGON
OG_raph1a	T211	M	2	1	BYAR,GMAC
OG_raph1a	V559	I	2	1	GSIN,PHOD
OG_rarga	S243	T	2	1	GMAC,PGON
OG_rasd1	E156	D	2	1	GAND,PHOD
OG_rasd2b	A192	T	2	1	GMAC,PSUL
OG_rasd2b	A73	V	2	1	EKIS,PSUL
OG_rasd2b	E320	K	2	1	EKIS,PSUL
OG_rasd2b	H220	Q	2	1	BYAR,GAND
OG_rasgef1ba	A389	S	2	1	GMAC,PSUL
OG_rasgef1ba	Y444	C	2	1	BYAR,GMAC
OG_rassf10b	A223	V	2	1	GSIN,PSUL
OG_rassf10b	A285	T	2	1	EKIS,GSIN
OG_rassf10b	D291	N	2	1	ELAB,PHOD
OG_rassf10b	H227	R	2	1	ELAB,PHOD
OG_rassf10b	H42	Q	2	1	EKIS,PSUL
OG_rassf10b	I363	M	2	1	GMAC,PSUL
OG_rassf10b	K7	R	2	1	GCEN,PSUL
OG_rassf10b	P228	S	2	1	ELAB,PHOD
OG_rassf10b	S225	P	2	1	GMAC,PSUL
OG_rassf10b	S53	A	2	1	GCEN,PSUL
OG_rassf9	A300	T	2	1	BYAR,GMAC
OG_rassf9	E137	D	2	1	BYAR,PHOD
OG_rassf9	M167	I	2	1	GAND,GSIN
OG_rassf9	R273	K	2	1	BYAR,GAND
OG_rassf9	V408	M	2	1	BYAR,EKIS
OG_rbbp9	C38	S	2	1	GCEN,GMAC
OG_rbbp9	I130	V	2	1	ELAB,PSUL
OG_rbbp9	I54	V	2	1	GAND,PSUL
OG_rbbp9	S53	N	2	1	ELAB,GSIN
OG_rbck1	A133	T	2	1	GSIN,PHOD
OG_rbck1	A426	S	2	1	GMAC,GSIN
OG_rbck1	A69	T	2	1	GMAC,GSIN
OG_rbck1	D122	N	2	1	GMAC,GSIN
OG_rbck1	D149	N	2	1	BYAR,PHOD
OG_rbck1	D4	E	2	1	GSIN,PHOD
OG_rbck1	G498	S	2	1	GSIN,PHOD
OG_rbck1	I152	L	2	1	BYAR,GMAC
OG_rbck1	K8	T	2	1	ELAB,PHOD
OG_rbck1	P48	A	2	1	ELAB,GSIN
OG_rbck1	R30	Q	2	1	ELAB,PHOD
OG_rbck1	S197	T	2	1	ELAB,GCEN
OG_rbck1	T276	K	2	1	BYAR,GMAC
OG_rbck1	V119	I	2	1	ELAB,GSIN
OG_rbfa	D231	A	2	1	GAND,GSIN
OG_rbfa	G141	R	2	1	EKIS,PHOD
OG_rbfa	G143	S	2	1	GCEN,PHOD
OG_rbfa	L299	Q	2	1	GCEN,PHOD
OG_rbfa	Q24	R	2	1	GSIN,PHOD
OG_rbks	L234	V	2	1	GSIN,PSUL
OG_rbl1	A242	V	2	1	GAND,PHOD
OG_rbl1	A904	V	2	1	GAND,GSIN
OG_rbl1	C817	S	2	1	GCEN,PHOD
OG_rbl1	E251	K	2	1	BYAR,EKIS
OG_rbl1	H171	Q	2	1	GAND,GCEN
OG_rbl1	K822	M	2	1	PGON,PHOD
OG_rbl1	M456	I	2	1	ELAB,PHOD
OG_rbl1	M623	I	2	1	GAND,GSIN
OG_rbl1	M905	L	2	1	BYAR,GAND
OG_rbl1	P670	S	2	1	GCEN,PSUL
OG_rbl1	P949	L	2	1	ELAB,PHOD
OG_rbl1	R21	K	2	1	GCEN,PHOD
OG_rbl1	R897	Q	2	1	BYAR,PSUL
OG_rbl1	V322	I	2	1	BYAR,PSUL
OG_rbl1	V389	I	2	1	ELAB,PHOD
OG_rbm10	D39	E	2	1	GAND,GSIN
OG_rbm10	D48	E	2	1	ELAB,GSIN
OG_rbm10	E768	D	2	1	ELAB,GAND
OG_rbm10	H552	L	2	1	GAND,GSIN
OG_rbm10	I553	L	2	1	ELAB,PHOD
OG_rbm10	L708	I	2	1	EKIS,GCEN
OG_rbm10	M532	L	2	1	ELAB,GAND
OG_rbm10	R820	K	2	1	ELAB,PHOD
OG_rbm10	S339	A	2	1	ELAB,GSIN
OG_rbm10	T345	A	2	1	ELAB,GAND
OG_rbm10	V88	A	2	1	GCEN,PGON
OG_rbm10	V88	G	2	1	ELAB,GSIN
OG_rbm14b	A332	T	2	1	ELAB,GCEN
OG_rbm14b	A505	T	2	1	ELAB,GAND
OG_rbm14b	E543	D	2	1	GCEN,PGON
OG_rbm14b	M325	V	2	1	GMAC,PSUL
OG_rbm14b	P453	A	2	1	GMAC,PHOD
OG_rbm14b	P480	S	2	1	ELAB,GAND
OG_rbm14b	T181	A	2	1	GCEN,PHOD
OG_rbm14b	T400	N	2	1	GMAC,PSUL
OG_rbm14b	V422	I	2	1	ELAB,GAND
OG_rbm15b	Q605	P	2	1	GMAC,PSUL
OG_rbm15b	S29	T	2	1	GCEN,GMAC
OG_rbm22	A374	V	2	1	GAND,PSUL
OG_rbm22	I293	V	2	1	ELAB,PSUL
OG_rbm22	I340	V	2	1	EKIS,GMAC
OG_rbm22	S321	G	2	1	GMAC,PGON
OG_rbm25b	D594	E	2	1	GAND,GSIN
OG_rbm25b	E71	D	2	1	ELAB,PHOD
OG_rbm34	G257	D	2	1	ELAB,PSUL
OG_rbm34	H398	Q	2	1	EKIS,GSIN
OG_rbm34	K419	R	2	1	EKIS,GSIN
OG_rbm34	M240	A	2	1	GAND,PGON
OG_rbm34	Q108	K	2	1	GSIN,PHOD
OG_rbm41	H425	Q	2	1	GCEN,PSUL
OG_rbm41	K81	Q	2	1	GCEN,PSUL
OG_rbm41	N196	T	2	1	GSIN,PHOD
OG_rbm41	N271	T	2	1	GSIN,PHOD
OG_rbm41	S169	T	2	1	GSIN,PHOD
OG_rbm41	S251	G	2	1	GCEN,PSUL
OG_rbm41	S276	A	2	1	GMAC,PGON
OG_rbm41	T257	S	2	1	GCEN,PSUL
OG_rbm41	T309	P	2	1	EKIS,GCEN
OG_rbm47	H31	Q	2	1	ELAB,GCEN
OG_rbm47	M588	V	2	1	EKIS,GCEN
OG_rbm47	P508	S	2	1	EKIS,GCEN
OG_rbm47	S439	P	2	1	GMAC,PSUL
OG_rbm47	T461	A	2	1	EKIS,GCEN
OG_rbm47	T76	K	2	1	GMAC,PSUL
OG_rbm47	V576	M	2	1	GMAC,PHOD
OG_rbm48	A184	P	2	1	GMAC,GSIN
OG_rbm48	A347	G	2	1	PGON,PHOD
OG_rbm48	E194	D	2	1	EKIS,PSUL
OG_rbm48	F318	L	2	1	GAND,GCEN
OG_rbm48	G188	E	2	1	GCEN,GMAC
OG_rbm48	P353	S	2	1	GAND,GCEN
OG_rbm48	R143	K	2	1	GAND,GSIN
OG_rbm48	R223	G	2	1	GCEN,PGON
OG_rcl1	T121	M	2	1	GAND,GSIN
OG_rcor2	L283	V	2	1	GMAC,GSIN
OG_rcor2	V419	M	2	1	GSIN,PHOD
OG_rdh14a	G53	A	2	1	GCEN,PSUL
OG_rdh14a	V272	M	2	1	GSIN,PHOD
OG_recql	A35	S	2	1	PGON,PHOD
OG_recql	I674	T	2	1	ELAB,GAND
OG_recql	K255	T	2	1	ELAB,PGON
OG_recql	K370	N	2	1	BYAR,EKIS
OG_recql	K46	R	2	1	GSIN,PHOD
OG_recql	K599	T	2	1	GSIN,PHOD
OG_recql	M185	L	2	1	PGON,PHOD
OG_recql	N488	S	2	1	BYAR,PSUL
OG_recql	P165	S	2	1	ELAB,GMAC
OG_recql	R10	Q	2	1	GSIN,PHOD
OG_recql	R343	S	2	1	GCEN,PGON
OG_recql4	A635	P	2	1	GSIN,PSUL
OG_recql4	C1296	Y	2	1	EKIS,PHOD
OG_recql4	C78	F	2	1	ELAB,GSIN
OG_recql4	D1040	N	2	1	BYAR,ELAB
OG_recql4	D1295	G	2	1	ELAB,GAND
OG_recql4	D284	G	2	1	PMAC,PSUL
OG_recql4	D99	E	2	1	ELAB,GCEN
OG_recql4	E331	D	2	1	GCEN,GMAC
OG_recql4	E576	D	2	1	ELAB,GSIN
OG_recql4	G1365	S	2	1	BYAR,PHOD
OG_recql4	I1086	K	2	1	GSIN,PSUL
OG_recql4	K226	N	2	1	ELAB,GCEN
OG_recql4	K40	Q	2	1	ELAB,GSIN
OG_recql4	L1194	M	2	1	GAND,GSIN
OG_recql4	L122	S	2	1	GSIN,PSUL
OG_recql4	M1257	V	2	1	ELAB,GSIN
OG_recql4	P73	A	2	1	BYAR,PHOD
OG_recql4	P736	S	2	1	GCEN,PSUL
OG_recql4	Q1136	L	2	1	GMAC,PHOD
OG_recql4	R1162	C	2	1	ELAB,GCEN
OG_recql4	R1259	H	2	1	GAND,PSUL
OG_recql4	S1462	N	2	1	ELAB,GSIN
OG_recql4	T1439	I	2	1	GAND,GCEN
OG_recql4	T149	S	2	1	GCEN,GMAC
OG_recql4	T308	I	2	1	ELAB,GAND
OG_recql4	T542	S	2	1	EKIS,GSIN
OG_recql4	T55	P	2	1	GCEN,PSUL
OG_recql4	V1334	I	2	1	GCEN,GMAC
OG_recql4	V134	L	2	1	GCEN,PSUL
OG_recql4	V305	A	2	1	GAND,GCEN
OG_recql4	V607	M	2	1	ELAB,GAND
OG_rela	A519	T	2	1	PGON,PSUL
OG_rela	F431	Y	2	1	GMAC,PHOD
OG_rela	L363	M	2	1	GCEN,PSUL
OG_rela	L420	I	2	1	GCEN,PSUL
OG_rela	T366	S	2	1	ELAB,PGON
OG_rela	V462	L	2	1	GCEN,PSUL
OG_relb	G18	S	2	1	ELAB,PSUL
OG_relb	L264	F	2	1	BYAR,PHOD
OG_relb	P389	S	2	1	GAND,GSIN
OG_relb	R14	S	2	1	ELAB,PHOD
OG_relb	S12	P	2	1	ELAB,PSUL
OG_relb	T241	I	2	1	EKIS,PSUL
OG_relb	T7	S	2	1	GAND,GCEN
OG_relb	V52	M	2	1	ELAB,PHOD
OG_ren	K269	E	2	1	GSIN,PHOD
OG_ren	L9	F	2	1	BYAR,PHOD
OG_rereb	A687	V	2	1	GMAC,PSUL
OG_rereb	D295	E	2	1	GMAC,PSUL
OG_rereb	I509	V	2	1	BYAR,PSUL
OG_rereb	L1030	M	2	1	ELAB,PSUL
OG_rereb	L626	I	2	1	ELAB,PSUL
OG_rereb	M367	L	2	1	BYAR,PSUL
OG_rereb	P1187	H	2	1	EKIS,GAND
OG_rereb	P189	T	2	1	GMAC,PSUL
OG_rereb	P335	S	2	1	BYAR,PSUL
OG_rereb	P37	L	2	1	GAND,PSUL
OG_rereb	P545	Q	2	1	GSIN,PHOD
OG_rereb	T263	I	2	1	GCEN,PGON
OG_rereb	T403	S	2	1	GAND,PSUL
OG_rereb	T523	N	2	1	GCEN,PGON
OG_rest	A124	T	2	1	GCEN,GMAC
OG_rest	A439	T	2	1	GCEN,PGON
OG_rest	A480	G	2	1	EKIS,GSIN
OG_rest	D529	E	2	1	GCEN,GMAC
OG_rest	D753	Y	2	1	PGON,PHOD
OG_rest	E645	V	2	1	GAND,PSUL
OG_rest	E658	A	2	1	EKIS,PSUL
OG_rest	E808	D	2	1	GMAC,GSIN
OG_rest	E882	K	2	1	ELAB,PGON
OG_rest	G100	E	2	1	ELAB,GAND
OG_rest	G754	R	2	1	ELAB,GCEN
OG_rest	G96	E	2	1	GMAC,PSUL
OG_rest	I854	L	2	1	GCEN,PGON
OG_rest	L583	F	2	1	GAND,GCEN
OG_rest	L898	P	2	1	GAND,GSIN
OG_rest	M592	L	2	1	ELAB,GAND
OG_rest	M697	L	2	1	PGON,PHOD
OG_rest	M801	I	2	1	PGON,PSUL
OG_rest	P1005	S	2	1	ELAB,GAND
OG_rest	R553	C	2	1	GAND,PGON
OG_rest	R711	K	2	1	EKIS,PSUL
OG_rest	S207	A	2	1	EKIS,GSIN
OG_rest	S575	P	2	1	GAND,GCEN
OG_rest	S858	G	2	1	GAND,GSIN
OG_rest	T831	A	2	1	ELAB,GCEN
OG_rest	V138	A	2	1	ELAB,PSUL
OG_rest	V536	M	2	1	GMAC,GSIN
OG_rest	V672	A	2	1	ELAB,GAND
OG_rest	V787	L	2	1	GMAC,GSIN
OG_rfc2	H324	N	2	1	ELAB,PGON
OG_rfc4	A361	T	2	1	BYAR,PHOD
OG_rfc4	E210	D	2	1	GSIN,PHOD
OG_rfc4	I271	M	2	1	GMAC,PHOD
OG_rfc4	P133	S	2	1	GAND,GCEN
OG_rftn2	A172	T	2	1	ELAB,GCEN
OG_rftn2	C146	Y	2	1	GAND,GSIN
OG_rftn2	D432	E	2	1	GCEN,PGON
OG_rfx4	G448	R	2	1	ELAB,PHOD
OG_rfx4	L529	P	2	1	GAND,PGON
OG_rfx4	R512	K	2	1	GAND,PHOD
OG_rfx4	S433	T	2	1	EKIS,GMAC
OG_rgl2	A348	S	2	1	GSIN,PSUL
OG_rgl2	A626	T	2	1	GSIN,PSUL
OG_rgl2	E56	D	2	1	EKIS,GSIN
OG_rgl2	I425	T	2	1	ELAB,GSIN
OG_rgl2	M40	L	2	1	EKIS,GSIN
OG_rgl2	P235	S	2	1	EKIS,PHOD
OG_rgl2	P37	S	2	1	GMAC,PHOD
OG_rgl2	Q209	H	2	1	GMAC,PHOD
OG_rgl2	R459	M	2	1	EKIS,PHOD
OG_rgl2	S253	L	2	1	GAND,PHOD
OG_rgl2	S58	F	2	1	GMAC,PSUL
OG_rgs14a	E451	D	2	1	ELAB,PHOD
OG_rgs14a	G249	S	2	1	BYAR,PSUL
OG_rgs14a	G255	C	2	1	GAND,PSUL
OG_rgs14a	G28	E	2	1	BYAR,ELAB
OG_rgs14a	I344	V	2	1	GAND,PSUL
OG_rgs14a	M272	L	2	1	BYAR,PSUL
OG_rgs14a	M389	V	2	1	GAND,GSIN
OG_rgs14a	N175	S	2	1	ELAB,PSUL
OG_rgs14a	N244	S	2	1	GSIN,PSUL
OG_rgs14a	N522	H	2	1	GAND,PHOD
OG_rgs14a	P260	L	2	1	ELAB,PHOD
OG_rgs14a	P482	S	2	1	ELAB,PHOD
OG_rgs14a	R433	Q	2	1	ELAB,PSUL
OG_rgs14a	S503	L	2	1	BYAR,PHOD
OG_rgs4	P55	L	2	1	ELAB,PGON
OG_rgs4	R140	G	2	1	ELAB,PGON
OG_rhbdd3	A203	S	2	1	GCEN,PHOD
OG_rhbdd3	A254	T	2	1	GAND,GSIN
OG_rhbdd3	A278	V	2	1	BYAR,PSUL
OG_rhbdd3	A353	S	2	1	GMAC,PHOD
OG_rhbdd3	H221	Q	2	1	GMAC,PHOD
OG_rhbdd3	I350	V	2	1	ELAB,PHOD
OG_rhbdd3	L224	S	2	1	GMAC,PHOD
OG_rhbdd3	P259	S	2	1	GCEN,PHOD
OG_rhbdd3	V22	I	2	1	GCEN,PHOD
OG_rhbg	C214	G	2	1	ELAB,GSIN
OG_rhbg	D455	E	2	1	ELAB,PSUL
OG_rhbg	I155	F	2	1	GAND,GCEN
OG_rhbg	I241	V	2	1	GAND,PHOD
OG_rhbg	N41	K	2	1	ELAB,GCEN
OG_rhbg	N46	S	2	1	GCEN,PSUL
OG_rhbg	R178	K	2	1	GCEN,PSUL
OG_rhbg	S366	T	2	1	ELAB,PSUL
OG_rhbg	T450	A	2	1	GCEN,PHOD
OG_rhbg	V14	I	2	1	ELAB,PSUL
OG_rhcga	A31	V	2	1	ELAB,PHOD
OG_rhcga	D184	E	2	1	ELAB,PSUL
OG_rhcga	E44	K	2	1	GAND,PHOD
OG_rhcga	I335	L	2	1	GMAC,PGON
OG_rhcga	L415	M	2	1	GSIN,PSUL
OG_rhcga	L462	I	2	1	PGON,PHOD
OG_rhcga	T207	M	2	1	GSIN,PSUL
OG_rhcga	V420	I	2	1	GAND,PHOD
OG_rhobtb1	K667	R	2	1	GCEN,GMAC
OG_rhobtb1	R420	K	2	1	ELAB,PHOD
OG_rhof	Q194	H	2	1	GMAC,PHOD
OG_rhol	C244	S	2	1	GCEN,PHOD
OG_rhol	D197	E	2	1	GCEN,PHOD
OG_rhol	F254	L	2	1	GCEN,PSUL
OG_rhol	I229	V	2	1	GCEN,PHOD
OG_rhol	R151	W	2	1	PGON,PSUL
OG_rhol	S124	T	2	1	BYAR,EKIS
OG_rhol	S141	R	2	1	GCEN,PHOD
OG_rhol	V11	I	2	1	BYAR,PHOD
OG_rhot2	H450	R	2	1	GMAC,PSUL
OG_rhot2	I359	V	2	1	GAND,PSUL
OG_rhot2	R362	H	2	1	PGON,PSUL
OG_rhot2	R451	C	2	1	BYAR,PSUL
OG_rhot2	S324	A	2	1	GCEN,PHOD
OG_rhot2	T460	A	2	1	GSIN,PSUL
OG_rhot2	V376	I	2	1	ELAB,PGON
OG_rhpn2	A521	T	2	1	PGON,PSUL
OG_rhpn2	A82	S	2	1	PGON,PSUL
OG_rhpn2	G93	S	2	1	EKIS,PSUL
OG_rhpn2	R159	C	2	1	GMAC,PSUL
OG_rhpn2	S107	L	2	1	GAND,PGON
OG_rhpn2	V15	A	2	1	EKIS,GCEN
OG_ric8b	E379	L	2	1	ELAB,PSUL
OG_ric8b	L226	I	2	1	GAND,PGON
OG_ric8b	N532	S	2	1	ELAB,PSUL
OG_rif1	A1930	V	2	1	GAND,GCEN
OG_rif1	A449	D	2	1	GSIN,PHOD
OG_rif1	A546	V	2	1	GCEN,GMAC
OG_rif1	C1740	G	2	1	GAND,GCEN
OG_rif1	D1327	E	2	1	EKIS,GCEN
OG_rif1	D1686	N	2	1	GCEN,PGON
OG_rif1	D2055	E	2	1	EKIS,GCEN
OG_rif1	E1303	K	2	1	GAND,PSUL
OG_rif1	E2115	D	2	1	GCEN,PGON
OG_rif1	E2154	D	2	1	BYAR,GAND
OG_rif1	E2433	D	2	1	GCEN,PHOD
OG_rif1	E642	K	2	1	GAND,PGON
OG_rif1	E858	A	2	1	ELAB,GCEN
OG_rif1	E917	D	2	1	ELAB,GSIN
OG_rif1	F49	L	2	1	GCEN,GMAC
OG_rif1	G17	E	2	1	ELAB,GCEN
OG_rif1	G1862	E	2	1	ELAB,GAND
OG_rif1	H929	Q	2	1	BYAR,GAND
OG_rif1	I1498	M	2	1	EKIS,GCEN
OG_rif1	I1647	L	2	1	EKIS,PSUL
OG_rif1	I2274	V	2	1	GSIN,PHOD
OG_rif1	K1139	E	2	1	GAND,GSIN
OG_rif1	K2106	N	2	1	GAND,GCEN
OG_rif1	L1894	F	2	1	GAND,GSIN
OG_rif1	L2116	F	2	1	ELAB,PGON
OG_rif1	L556	F	2	1	GAND,PSUL
OG_rif1	L869	A	2	1	GSIN,PHOD
OG_rif1	M1512	T	2	1	ELAB,GAND
OG_rif1	P14	S	2	1	GSIN,PSUL
OG_rif1	P1429	S	2	1	PGON,PSUL
OG_rif1	P1986	A	2	1	ELAB,GSIN
OG_rif1	P2048	S	2	1	GCEN,PHOD
OG_rif1	P2111	L	2	1	GCEN,GMAC
OG_rif1	P2420	S	2	1	GAND,PSUL
OG_rif1	P404	S	2	1	EKIS,PSUL
OG_rif1	Q1147	H	2	1	GCEN,PHOD
OG_rif1	Q1150	H	2	1	BYAR,GMAC
OG_rif1	Q1548	P	2	1	GAND,GCEN
OG_rif1	Q222	H	2	1	PGON,PSUL
OG_rif1	R1026	K	2	1	GCEN,PHOD
OG_rif1	R1487	K	2	1	GAND,GSIN
OG_rif1	R1684	H	2	1	GAND,PSUL
OG_rif1	R1873	H	2	1	GAND,PSUL
OG_rif1	S1416	G	2	1	ELAB,GAND
OG_rif1	S1456	G	2	1	EKIS,GCEN
OG_rif1	S1478	I	2	1	ELAB,PSUL
OG_rif1	S1488	N	2	1	BYAR,PGON
OG_rif1	S1597	T	2	1	GAND,PSUL
OG_rif1	S1614	L	2	1	GCEN,PHOD
OG_rif1	S1897	G	2	1	GCEN,GMAC
OG_rif1	S1906	T	2	1	GAND,GCEN
OG_rif1	S2487	G	2	1	EKIS,GCEN
OG_rif1	S876	T	2	1	GSIN,PHOD
OG_rif1	T1936	A	2	1	GCEN,PGON
OG_rif1	T2015	M	2	1	GCEN,PHOD
OG_rif1	V1153	I	2	1	GSIN,PHOD
OG_rif1	V1540	I	2	1	GSIN,PSUL
OG_rif1	V1732	T	2	1	ELAB,GAND
OG_rif1	V1742	I	2	1	GAND,GSIN
OG_rif1	V2197	A	2	1	ELAB,GAND
OG_rif1	V228	I	2	1	ELAB,PSUL
OG_rif1	V394	I	2	1	GCEN,PGON
OG_rif1	V938	A	2	1	GAND,GCEN
OG_rilpl1	K312	Q	2	1	ELAB,GCEN
OG_rilpl1	L134	V	2	1	ELAB,PSUL
OG_riok1	A453	T	2	1	GMAC,PHOD
OG_riok1	A534	E	2	1	PGON,PHOD
OG_riok1	E110	D	2	1	GCEN,PGON
OG_riok1	G46	S	2	1	GMAC,PGON
OG_riok1	H340	N	2	1	GMAC,PHOD
OG_riok1	I4	V	2	1	GCEN,PHOD
OG_riok1	K426	N	2	1	GAND,PSUL
OG_riok1	L112	H	2	1	GCEN,PHOD
OG_riok1	Q107	K	2	1	GMAC,GSIN
OG_riok1	R421	W	2	1	EKIS,GAND
OG_riok1	R569	Q	2	1	GMAC,PGON
OG_riok1	S36	I	2	1	GMAC,PHOD
OG_riok1	T19	P	2	1	GMAC,PSUL
OG_riok1	T518	A	2	1	GMAC,GSIN
OG_riox1	K516	Q	2	1	EKIS,GCEN
OG_riox1	Q110	P	2	1	ELAB,GCEN
OG_riox1	R127	K	2	1	ELAB,GCEN
OG_riox1	R233	K	2	1	ELAB,PHOD
OG_riox1	V243	A	2	1	ELAB,PHOD
OG_ripk4	V732	L	2	1	GCEN,PSUL
OG_ripply1	D139	E	2	1	GCEN,PSUL
OG_ripply1	E125	D	2	1	GCEN,PSUL
OG_rln3b	Q93	H	2	1	BYAR,PSUL
OG_rln3b	R87	H	2	1	GSIN,PGON
OG_rmi1	E223	G	2	1	GSIN,PSUL
OG_rmi1	E317	D	2	1	EKIS,GAND
OG_rmi1	F299	L	2	1	EKIS,GAND
OG_rmi1	F515	L	2	1	GSIN,PSUL
OG_rmi1	I586	V	2	1	GAND,GCEN
OG_rmi1	I670	L	2	1	ELAB,GSIN
OG_rmi1	N226	S	2	1	GAND,PHOD
OG_rmi1	S460	G	2	1	ELAB,PHOD
OG_rmi1	S487	T	2	1	GAND,PHOD
OG_rmi1	S528	F	2	1	GSIN,PSUL
OG_rnd1a	T146	S	2	1	GCEN,PSUL
OG_rnf14	C404	S	2	1	ELAB,PHOD
OG_rnf14	G154	S	2	1	BYAR,ELAB
OG_rnf14	H189	D	2	1	GSIN,PHOD
OG_rnf14	H25	R	2	1	GSIN,PHOD
OG_rnf14	K367	R	2	1	BYAR,ELAB
OG_rnf14	N144	D	2	1	ELAB,GCEN
OG_rnf14	N144	G	2	1	GSIN,PSUL
OG_rnf14	Q110	R	2	1	ELAB,GCEN
OG_rnf14	Q247	H	2	1	ELAB,GCEN
OG_rnf14	S86	G	2	1	ELAB,GCEN
OG_rnf14	V82	M	2	1	ELAB,PHOD
OG_rnf20	A230	T	2	1	GAND,GSIN
OG_rnf20	A647	T	2	1	GMAC,PGON
OG_rnf20	A883	T	2	1	GCEN,GMAC
OG_rnf20	D830	E	2	1	GSIN,PHOD
OG_rnf20	D9	E	2	1	ELAB,PHOD
OG_rnf20	E586	D	2	1	BYAR,PSUL
OG_rnf20	L236	I	2	1	GAND,GSIN
OG_rnf20	Q890	K	2	1	ELAB,PGON
OG_rnf20	R615	K	2	1	GSIN,PHOD
OG_rnf20	S635	G	2	1	ELAB,PSUL
OG_rnf20	T619	S	2	1	ELAB,PSUL
OG_rnf26	A257	V	2	1	EKIS,GMAC
OG_rnf26	A38	V	2	1	BYAR,GAND
OG_rnf26	C127	F	2	1	GCEN,PGON
OG_rnf26	F217	I	2	1	ELAB,GAND
OG_rnf26	F294	L	2	1	GAND,PSUL
OG_rnf26	H5	Q	2	1	ELAB,PHOD
OG_rnf26	I24	L	2	1	GAND,GCEN
OG_rnf26	L300	F	2	1	EKIS,GMAC
OG_rnf26	M65	T	2	1	ELAB,GAND
OG_rnf26	N52	K	2	1	ELAB,PHOD
OG_rnf26	N78	S	2	1	GCEN,PSUL
OG_rnf26	R287	W	2	1	GAND,GCEN
OG_rnf26	R405	H	2	1	GCEN,GMAC
OG_rnf26	T293	A	2	1	GCEN,PSUL
OG_rnf26	V247	A	2	1	GCEN,PSUL
OG_rnf6	G277	S	2	1	GMAC,GSIN
OG_rnf6	G280	S	2	1	ELAB,GCEN
OG_rnf6	G368	R	2	1	GAND,GSIN
OG_rnf6	I328	T	2	1	GCEN,PHOD
OG_rnf6	P167	S	2	1	BYAR,ELAB
OG_rnf6	P216	S	2	1	GAND,GSIN
OG_rnf6	P258	S	2	1	ELAB,PHOD
OG_rnf6	P268	L	2	1	BYAR,GAND
OG_rnf6	Q239	H	2	1	GCEN,PGON
OG_rnf6	T192	S	2	1	GCEN,PHOD
OG_rnf6	V278	A	2	1	GCEN,PHOD
OG_rnf6	V90	I	2	1	GAND,GSIN
OG_ror2	A866	V	2	1	GMAC,PHOD
OG_ror2	D325	E	2	1	GSIN,PSUL
OG_ror2	I524	V	2	1	GAND,GSIN
OG_ror2	S642	F	2	1	GMAC,PSUL
OG_ror2	S86	T	2	1	GAND,PHOD
OG_ror2	T764	A	2	1	GMAC,PSUL
OG_ror2	V79	I	2	1	GCEN,GMAC
OG_rpap2	A598	T	2	1	ELAB,GCEN
OG_rpap2	E265	K	2	1	GCEN,PHOD
OG_rpap2	E389	K	2	1	BYAR,PHOD
OG_rpap2	E471	K	2	1	BYAR,PHOD
OG_rpap2	K179	N	2	1	ELAB,GCEN
OG_rpap2	P558	L	2	1	BYAR,PHOD
OG_rpap2	R183	K	2	1	BYAR,GAND
OG_rpap2	R232	Q	2	1	GMAC,GSIN
OG_rpap2	R236	H	2	1	GMAC,GSIN
OG_rpap2	R488	Q	2	1	GMAC,GSIN
OG_rpap2	R82	K	2	1	BYAR,PHOD
OG_rpap2	S200	L	2	1	BYAR,ELAB
OG_rpap2	T436	M	2	1	EKIS,PSUL
OG_rpap2	V280	L	2	1	GCEN,PHOD
OG_rpl10	T142	A	2	1	ELAB,GAND
OG_rpl13	D206	E	2	1	BYAR,PSUL
OG_rpl13	T151	M	2	1	GSIN,PHOD
OG_rpl21	L106	V	2	1	ELAB,GMAC
OG_rpl3	A190	V	2	1	GAND,PSUL
OG_rpl3	H321	Y	2	1	ELAB,GMAC
OG_rpl3	M64	T	2	1	ELAB,GMAC
OG_rpl3	T171	P	2	1	ELAB,GCEN
OG_rpl5a	E253	K	2	1	ELAB,PHOD
OG_rpl5a	M211	I	2	1	GAND,PHOD
OG_rpl5a	S184	P	2	1	GAND,PHOD
OG_rpl5b	E214	D	2	1	ELAB,PHOD
OG_rpl7l1	K200	R	2	1	ELAB,GAND
OG_rpl7l1	V160	I	2	1	GAND,PHOD
OG_rpl7l1	V172	I	2	1	PGON,PSUL
OG_rpn1	A367	T	2	1	ELAB,GSIN
OG_rpn1	E17	D	2	1	GMAC,PGON
OG_rpn1	E72	D	2	1	GMAC,PHOD
OG_rpn1	G581	C	2	1	GCEN,GMAC
OG_rpn1	L362	M	2	1	GAND,GSIN
OG_rpn2	D504	E	2	1	GAND,PSUL
OG_rpn2	I316	L	2	1	GSIN,PHOD
OG_rpn2	K627	A	2	1	GAND,PHOD
OG_rpn2	N326	D	2	1	GAND,PGON
OG_rpn2	Q626	I	2	1	GAND,PHOD
OG_rpn2	S120	L	2	1	GSIN,PHOD
OG_rpn2	T510	A	2	1	GAND,PGON
OG_rpn2	V310	A	2	1	BYAR,PSUL
OG_rpn2	V328	I	2	1	GAND,PGON
OG_rprd2a	A658	S	2	1	BYAR,GMAC
OG_rprd2a	A787	V	2	1	ELAB,PGON
OG_rprd2a	G816	N	2	1	GSIN,PHOD
OG_rprd2a	M186	I	2	1	GSIN,PHOD
OG_rprd2a	N130	S	2	1	GCEN,GMAC
OG_rprd2a	P567	S	2	1	BYAR,GMAC
OG_rprd2a	R1058	H	2	1	ELAB,GAND
OG_rprd2a	R852	G	2	1	BYAR,ELAB
OG_rprd2a	R880	Q	2	1	GCEN,PHOD
OG_rprd2a	S537	N	2	1	GSIN,PHOD
OG_rprd2a	S621	L	2	1	GMAC,PHOD
OG_rprd2a	S810	N	2	1	BYAR,GMAC
OG_rprd2a	T1044	A	2	1	ELAB,PGON
OG_rprd2a	T109	A	2	1	GCEN,PSUL
OG_rprd2a	T995	S	2	1	GCEN,PSUL
OG_rprd2a	V462	A	2	1	EKIS,GSIN
OG_rps6ka5	G778	D	2	1	GAND,PHOD
OG_rps6ka5	Q786	R	2	1	GAND,PHOD
OG_rps6kl1	D313	G	2	1	GCEN,PSUL
OG_rps6kl1	F254	L	2	1	GCEN,PSUL
OG_rps6kl1	F287	L	2	1	GCEN,PSUL
OG_rps6kl1	G251	R	2	1	ELAB,PHOD
OG_rps6kl1	H230	Y	2	1	GMAC,GSIN
OG_rps6kl1	I316	L	2	1	GMAC,PSUL
OG_rps6kl1	Q178	E	2	1	BYAR,PSUL
OG_rps6kl1	Q463	P	2	1	GAND,GCEN
OG_rps6kl1	T220	S	2	1	ELAB,GMAC
OG_rps6kl1	T425	S	2	1	GMAC,PSUL
OG_rpusd1	E159	D	2	1	GCEN,PSUL
OG_rpusd1	E259	A	2	1	PGON,PSUL
OG_rpusd1	E290	D	2	1	EKIS,GCEN
OG_rpusd1	F191	V	2	1	GMAC,PSUL
OG_rpusd1	H38	R	2	1	GCEN,PSUL
OG_rpusd2	E445	Q	2	1	GMAC,PHOD
OG_rpusd2	L431	S	2	1	GAND,GCEN
OG_rpusd4	N37	K	2	1	ELAB,GCEN
OG_rpusd4	R125	G	2	1	ELAB,GAND
OG_rpusd4	R173	Q	2	1	ELAB,PSUL
OG_rpusd4	V248	I	2	1	GCEN,PHOD
OG_rpusd4	V336	I	2	1	ELAB,GAND
OG_rrbp1b	A1148	V	2	1	GSIN,PHOD
OG_rrbp1b	A1245	V	2	1	GCEN,GMAC
OG_rrbp1b	A1252	T	2	1	GAND,GSIN
OG_rrbp1b	A1352	S	2	1	GSIN,PSUL
OG_rrbp1b	A147	V	2	1	GSIN,PHOD
OG_rrbp1b	A173	V	2	1	EKIS,GAND
OG_rrbp1b	A280	S	2	1	GMAC,GSIN
OG_rrbp1b	A281	V	2	1	GAND,GSIN
OG_rrbp1b	A471	T	2	1	ELAB,PHOD
OG_rrbp1b	A565	P	2	1	EKIS,GAND
OG_rrbp1b	A578	S	2	1	ELAB,GMAC
OG_rrbp1b	A647	V	2	1	ELAB,PHOD
OG_rrbp1b	A769	T	2	1	EKIS,GAND
OG_rrbp1b	A869	T	2	1	GSIN,PSUL
OG_rrbp1b	A898	S	2	1	GCEN,GMAC
OG_rrbp1b	C901	R	2	1	ELAB,PHOD
OG_rrbp1b	D777	E	2	1	GMAC,PSUL
OG_rrbp1b	E1313	D	2	1	EKIS,GAND
OG_rrbp1b	E873	D	2	1	GMAC,PSUL
OG_rrbp1b	E986	K	2	1	GSIN,PSUL
OG_rrbp1b	G463	A	2	1	ELAB,PHOD
OG_rrbp1b	H116	R	2	1	GSIN,PGON
OG_rrbp1b	I1192	M	2	1	GCEN,GMAC
OG_rrbp1b	I1260	M	2	1	GSIN,PGON
OG_rrbp1b	I732	V	2	1	ELAB,PSUL
OG_rrbp1b	K1477	N	2	1	GMAC,PGON
OG_rrbp1b	L717	I	2	1	EKIS,GMAC
OG_rrbp1b	P120	H	2	1	GSIN,PGON
OG_rrbp1b	P269	A	2	1	GMAC,PSUL
OG_rrbp1b	P275	S	2	1	GCEN,GMAC
OG_rrbp1b	P329	S	2	1	GCEN,GMAC
OG_rrbp1b	P395	T	2	1	GAND,GSIN
OG_rrbp1b	Q1089	R	2	1	GCEN,GMAC
OG_rrbp1b	R1084	K	2	1	BYAR,ELAB
OG_rrbp1b	R570	K	2	1	GSIN,PHOD
OG_rrbp1b	S1267	G	2	1	ELAB,GAND
OG_rrbp1b	S1454	N	2	1	ELAB,PHOD
OG_rrbp1b	S741	G	2	1	GAND,GSIN
OG_rrbp1b	T1054	S	2	1	ELAB,GAND
OG_rrbp1b	T466	P	2	1	ELAB,PHOD
OG_rrbp1b	V1020	M	2	1	ELAB,PSUL
OG_rrbp1b	V110	A	2	1	GMAC,PSUL
OG_rrbp1b	V1168	I	2	1	EKIS,GAND
OG_rrbp1b	V148	M	2	1	GMAC,PGON
OG_rrbp1b	V259	G	2	1	ELAB,GAND
OG_rrbp1b	V409	A	2	1	BYAR,ELAB
OG_rrbp1b	V448	A	2	1	BYAR,ELAB
OG_rrbp1b	V462	G	2	1	ELAB,PHOD
OG_rrbp1b	V650	A	2	1	GMAC,PSUL
OG_rrp12	A162	S	2	1	GAND,GSIN
OG_rrp12	A811	V	2	1	GCEN,PSUL
OG_rrp12	C325	S	2	1	ELAB,PSUL
OG_rrp12	I376	T	2	1	ELAB,PSUL
OG_rrp12	I854	M	2	1	ELAB,PSUL
OG_rrp12	K1050	E	2	1	EKIS,GAND
OG_rrp12	L84	F	2	1	BYAR,ELAB
OG_rrp12	M937	I	2	1	GAND,PHOD
OG_rrp12	Q29	E	2	1	GSIN,PSUL
OG_rrp12	S157	R	2	1	EKIS,GMAC
OG_rrp12	T585	S	2	1	GMAC,PSUL
OG_rrp12	T771	A	2	1	GAND,PHOD
OG_rrp12	T855	I	2	1	GSIN,PSUL
OG_rrp12	V207	L	2	1	GAND,PHOD
OG_rrp12	V225	I	2	1	GMAC,PSUL
OG_rrp15	R146	Q	2	1	GMAC,PHOD
OG_rsad2	D273	E	2	1	ELAB,PHOD
OG_rsad2	E322	K	2	1	EKIS,GMAC
OG_rsad2	H228	Q	2	1	GAND,PSUL
OG_rsad2	R99	K	2	1	GAND,PSUL
OG_rtn4a	E31	Q	2	1	GAND,PSUL
OG_rtn4a	E46	D	2	1	GAND,PHOD
OG_rtn4a	H223	Y	2	1	GCEN,PHOD
OG_rtn4a	I181	V	2	1	GAND,PHOD
OG_rtn4a	I72	V	2	1	GAND,PSUL
OG_rtn4a	Q108	R	2	1	GSIN,PHOD
OG_rtn4a	S34	A	2	1	GAND,PSUL
OG_rufy3	L504	P	2	1	EKIS,GMAC
OG_rufy3	N323	S	2	1	ELAB,GSIN
OG_rufy3	R592	K	2	1	GSIN,PSUL
OG_rundc3b	T227	A	2	1	GMAC,PHOD
OG_runx1t1	I486	V	2	1	GAND,GSIN
OG_runx1t1	L484	V	2	1	ELAB,GMAC
OG_runx1t1	M303	I	2	1	GAND,GCEN
OG_rusc1	A1630	E	2	1	ELAB,GSIN
OG_rusc1	A24	T	2	1	BYAR,PHOD
OG_rusc1	A52	G	2	1	GCEN,PHOD
OG_rusc1	F1209	C	2	1	PGON,PHOD
OG_rusc1	G1412	S	2	1	BYAR,PSUL
OG_rusc1	G1601	S	2	1	ELAB,PHOD
OG_rusc1	G491	E	2	1	GCEN,PHOD
OG_rusc1	G759	E	2	1	BYAR,GAND
OG_rusc1	G90	S	2	1	GCEN,PSUL
OG_rusc1	H1681	N	2	1	GSIN,PSUL
OG_rusc1	I407	V	2	1	BYAR,PSUL
OG_rusc1	I9	V	2	1	EKIS,PHOD
OG_rusc1	K157	Q	2	1	GAND,GSIN
OG_rusc1	K791	E	2	1	GAND,GSIN
OG_rusc1	L1592	S	2	1	GAND,GSIN
OG_rusc1	N1129	K	2	1	BYAR,PHOD
OG_rusc1	P1698	S	2	1	ELAB,PHOD
OG_rusc1	P612	S	2	1	EKIS,PHOD
OG_rusc1	Q792	H	2	1	GSIN,PSUL
OG_rusc1	R1296	Q	2	1	BYAR,GAND
OG_rusc1	R750	K	2	1	ELAB,PHOD
OG_rusc1	S1020	L	2	1	ELAB,GSIN
OG_rusc1	S228	G	2	1	BYAR,PHOD
OG_rusc1	S395	N	2	1	GSIN,PHOD
OG_rusc1	S5	T	2	1	BYAR,GAND
OG_rusc1	S67	G	2	1	GCEN,PSUL
OG_rusc1	S800	I	2	1	GCEN,GMAC
OG_rusc1	S84	A	2	1	ELAB,GSIN
OG_rusc1	T1597	A	2	1	GMAC,PGON
OG_rusc1	T49	I	2	1	GCEN,PHOD
OG_rusc1	T575	N	2	1	GCEN,PHOD
OG_rusc1	T608	P	2	1	BYAR,GAND
OG_rwdd2b	A237	T	2	1	ELAB,PHOD
OG_rwdd2b	A94	T	2	1	GSIN,PSUL
OG_rwdd2b	H6	R	2	1	EKIS,GSIN
OG_rwdd2b	K145	T	2	1	GAND,GCEN
OG_rwdd2b	L3	P	2	1	GSIN,PSUL
OG_rwdd2b	P229	L	2	1	ELAB,PSUL
OG_rwdd2b	P232	L	2	1	BYAR,GMAC
OG_rwdd2b	R98	C	2	1	ELAB,GCEN
OG_rwdd2b	T234	A	2	1	GCEN,PHOD
OG_rwdd3	R196	K	2	1	ELAB,GCEN
OG_rwdd3	S121	R	2	1	BYAR,PSUL
OG_rwdd3	S47	G	2	1	GCEN,PSUL
OG_rwdd3	T65	S	2	1	ELAB,GCEN
OG_rwdd3	T94	A	2	1	GCEN,PSUL
OG_rx1	R306	H	2	1	GCEN,PGON
OG_rx1	T108	M	2	1	GSIN,PSUL
OG_rx1	T204	N	2	1	GCEN,PSUL
OG_rx1	V31	L	2	1	GCEN,PSUL
OG_rxfp3.3a1	E3	D	2	1	EKIS,GMAC
OG_rxfp3.3a1	V160	L	2	1	BYAR,EKIS
OG_rxfp3.3a2	L52	F	2	1	EKIS,GMAC
OG_rxfp3.3a2	R348	K	2	1	GCEN,PSUL
OG_s1pr2	A104	V	2	1	GCEN,PSUL
OG_s1pr2	D41	E	2	1	ELAB,GSIN
OG_s1pr2	D44	N	2	1	BYAR,GAND
OG_s1pr2	G51	R	2	1	GCEN,PSUL
OG_s1pr2	L13	P	2	1	BYAR,PHOD
OG_s1pr2	L54	F	2	1	GSIN,PHOD
OG_s1pr2	S19	L	2	1	PGON,PHOD
OG_s1pr2	S281	A	2	1	GCEN,PHOD
OG_s1pr2	V219	I	2	1	EKIS,PHOD
OG_s1pr4	A168	L	2	1	GAND,GSIN
OG_s1pr4	P327	L	2	1	BYAR,PHOD
OG_s1pr4	P361	L	2	1	EKIS,PHOD
OG_s1pr4	R354	Q	2	1	GSIN,PGON
OG_s1pr4	V71	M	2	1	EKIS,PHOD
OG_s1pr5b	R86	H	2	1	GAND,PHOD
OG_saal1	A412	V	2	1	ELAB,PHOD
OG_saal1	E59	A	2	1	ELAB,GSIN
OG_saal1	I291	M	2	1	EKIS,PHOD
OG_saal1	I413	M	2	1	BYAR,PHOD
OG_saal1	K453	E	2	1	GCEN,PSUL
OG_saal1	L309	I	2	1	EKIS,GSIN
OG_saal1	L416	M	2	1	GSIN,PHOD
OG_saal1	N421	S	2	1	BYAR,PHOD
OG_saal1	R368	K	2	1	GAND,PHOD
OG_saal1	Y329	H	2	1	GAND,GSIN
OG_sall3a	I687	F	2	1	EKIS,PHOD
OG_sall3a	S387	N	2	1	GCEN,GMAC
OG_sall3a	S83	N	2	1	GSIN,PHOD
OG_sall4	A119	V	2	1	GMAC,PHOD
OG_sall4	D1007	E	2	1	GSIN,PHOD
OG_sall4	G130	R	2	1	ELAB,PHOD
OG_sall4	G825	V	2	1	GMAC,GSIN
OG_sall4	H29	Q	2	1	GMAC,GSIN
OG_sall4	I683	V	2	1	GMAC,PSUL
OG_sall4	I881	M	2	1	GAND,PSUL
OG_sall4	N343	T	2	1	GMAC,GSIN
OG_sall4	N352	S	2	1	GAND,GSIN
OG_sall4	P766	L	2	1	GMAC,PHOD
OG_sall4	S20	A	2	1	ELAB,PHOD
OG_sall4	S347	A	2	1	GAND,PSUL
OG_sall4	S707	G	2	1	ELAB,GAND
OG_sall4	V455	M	2	1	GMAC,PGON
OG_sall4	V781	G	2	1	ELAB,PSUL
OG_sar1aa	L153	I	2	1	EKIS,GAND
OG_sarm1	M375	T	2	1	GAND,PSUL
OG_sart3	A708	S	2	1	GMAC,GSIN
OG_sart3	A737	V	2	1	BYAR,PHOD
OG_sart3	A884	T	2	1	ELAB,PHOD
OG_sart3	A919	V	2	1	GMAC,PSUL
OG_sart3	D57	N	2	1	GMAC,PSUL
OG_sart3	E229	K	2	1	GCEN,PSUL
OG_sart3	E38	D	2	1	GCEN,PHOD
OG_sart3	G887	S	2	1	GAND,GSIN
OG_sart3	L378	F	2	1	EKIS,GAND
OG_sart3	Q930	L	2	1	GSIN,PSUL
OG_sart3	R563	K	2	1	GCEN,PHOD
OG_sart3	S172	A	2	1	GCEN,PHOD
OG_sart3	T285	A	2	1	ELAB,GCEN
OG_sart3	T916	A	2	1	GCEN,PSUL
OG_sart3	V150	A	2	1	EKIS,GMAC
OG_sart3	V823	I	2	1	EKIS,GMAC
OG_sash1b	D254	E	2	1	GSIN,PHOD
OG_sash1b	E222	D	2	1	BYAR,EKIS
OG_sash1b	F910	L	2	1	GAND,PGON
OG_sash1b	G760	S	2	1	GAND,PHOD
OG_sash1b	G98	D	2	1	BYAR,PHOD
OG_sash1b	I733	M	2	1	GAND,PSUL
OG_sash1b	L256	M	2	1	PGON,PSUL
OG_sash1b	N166	I	2	1	BYAR,GMAC
OG_sash1b	P418	S	2	1	GCEN,PSUL
OG_sash1b	R565	Q	2	1	GAND,PHOD
OG_sash1b	S39	N	2	1	PGON,PSUL
OG_sash1b	T899	S	2	1	GAND,PSUL
OG_sash1b	V231	I	2	1	BYAR,PGON
OG_sash1b	V794	G	2	1	BYAR,GAND
OG_sash1b	Y779	S	2	1	GAND,PHOD
OG_sash3	E294	D	2	1	GCEN,PGON
OG_sash3	G247	R	2	1	GCEN,PSUL
OG_sash3	P139	S	2	1	BYAR,GAND
OG_sash3	Q385	L	2	1	BYAR,GAND
OG_sash3	R248	Q	2	1	GCEN,PSUL
OG_sash3	V228	M	2	1	GCEN,PSUL
OG_saysd1	T43	S	2	1	ELAB,GSIN
OG_sc5d	F68	Y	2	1	GMAC,PHOD
OG_sc5d	I32	F	2	1	GMAC,PHOD
OG_sc5d	R255	K	2	1	PGON,PSUL
OG_sc5d	V276	L	2	1	GAND,PSUL
OG_scamp2	E48	D	2	1	EKIS,GCEN
OG_scamp2	H240	Q	2	1	EKIS,GCEN
OG_scamp2	R94	K	2	1	EKIS,PHOD
OG_scamp2	S255	T	2	1	EKIS,GSIN
OG_scamp2	T314	N	2	1	GAND,GCEN
OG_scamp2l	E36	D	2	1	ELAB,PSUL
OG_scamp2l	I35	V	2	1	GSIN,PSUL
OG_scamp2l	L107	M	2	1	GCEN,PGON
OG_scamp2l	V274	I	2	1	EKIS,GAND
OG_scarb2b	A195	S	2	1	ELAB,PSUL
OG_scarb2b	I462	L	2	1	GCEN,PSUL
OG_scarb2b	L115	F	2	1	ELAB,PSUL
OG_scarb2b	N487	T	2	1	BYAR,PHOD
OG_scarb2b	S167	T	2	1	GCEN,GMAC
OG_scarb2b	S476	A	2	1	BYAR,PHOD
OG_scarb2b	V101	E	2	1	GCEN,PHOD
OG_scarb2b	V196	I	2	1	BYAR,PHOD
OG_scarb2b	V458	I	2	1	GCEN,GMAC
OG_scarb2c	E211	D	2	1	GAND,GCEN
OG_scarb2c	F150	Y	2	1	GMAC,PGON
OG_scarb2c	G106	D	2	1	ELAB,PSUL
OG_scarb2c	L142	V	2	1	GAND,GCEN
OG_scarb2c	M140	L	2	1	ELAB,PSUL
OG_scarb2c	Q427	H	2	1	ELAB,GMAC
OG_scarb2c	R36	K	2	1	PGON,PSUL
OG_scarf1	L359	F	2	1	GAND,PSUL
OG_scarf1	P108	S	2	1	EKIS,PSUL
OG_scarf1	P691	L	2	1	GSIN,PSUL
OG_scarf1	R836	C	2	1	ELAB,GAND
OG_scarf1	T37	M	2	1	ELAB,GAND
OG_scg2b	D185	E	2	1	GCEN,PSUL
OG_scg2b	I28	V	2	1	GCEN,PHOD
OG_scg2b	P574	A	2	1	ELAB,GCEN
OG_scg2b	S469	P	2	1	GCEN,PHOD
OG_scg2b	V519	A	2	1	GCEN,PSUL
OG_scin	A193	T	2	1	ELAB,GCEN
OG_scin	A591	V	2	1	GMAC,PHOD
OG_scin	E550	D	2	1	ELAB,GCEN
OG_scin	H380	Q	2	1	EKIS,GCEN
OG_scin	I534	V	2	1	GCEN,PSUL
OG_scin	I696	L	2	1	ELAB,PSUL
OG_scin	N24	K	2	1	ELAB,GCEN
OG_scin	P704	L	2	1	GCEN,PHOD
OG_scin	R582	H	2	1	ELAB,GCEN
OG_scin	T435	R	2	1	ELAB,PSUL
OG_scnm1	H49	R	2	1	ELAB,GMAC
OG_scnm1	M37	I	2	1	GSIN,PSUL
OG_scnm1	N84	K	2	1	ELAB,GMAC
OG_scnm1	V234	I	2	1	GAND,GSIN
OG_scxb	G150	E	2	1	ELAB,GSIN
OG_scyl3	A679	V	2	1	GAND,GCEN
OG_scyl3	E215	D	2	1	GCEN,PSUL
OG_scyl3	E724	D	2	1	PGON,PSUL
OG_scyl3	G34	R	2	1	ELAB,GAND
OG_scyl3	G45	D	2	1	GCEN,PSUL
OG_scyl3	G613	R	2	1	EKIS,GAND
OG_scyl3	L563	F	2	1	ELAB,PSUL
OG_scyl3	L753	P	2	1	GMAC,PSUL
OG_scyl3	N644	H	2	1	ELAB,GAND
OG_scyl3	P672	A	2	1	GCEN,PSUL
OG_scyl3	R425	Q	2	1	GMAC,PSUL
OG_scyl3	S632	N	2	1	ELAB,PSUL
OG_scyl3	T231	A	2	1	EKIS,GAND
OG_scyl3	T427	K	2	1	EKIS,PSUL
OG_sdc4	D57	N	2	1	GMAC,PGON
OG_sdc4	D62	N	2	1	GMAC,PGON
OG_sdhaf3	A5	G	2	1	ELAB,GCEN
OG_sdhaf3	I97	V	2	1	PGON,PSUL
OG_sdhaf3	M19	V	2	1	ELAB,GCEN
OG_sdhaf3	P4	L	2	1	PGON,PSUL
OG_sdhaf3	R75	H	2	1	GAND,GSIN
OG_sec14l7	A28	T	2	1	GSIN,PGON
OG_sec14l7	E357	D	2	1	PGON,PSUL
OG_sec14l7	K260	N	2	1	GCEN,PHOD
OG_sec14l7	L386	P	2	1	GCEN,PSUL
OG_sec14l7	R142	K	2	1	GMAC,PSUL
OG_sec14l7	S379	R	2	1	PGON,PSUL
OG_sec14l7	V190	I	2	1	GCEN,PGON
OG_sec14l7	V240	M	2	1	BYAR,PSUL
OG_sec14l7	Y354	H	2	1	GCEN,PHOD
OG_sec23ip	A87	S	2	1	GCEN,PHOD
OG_sec23ip	E789	D	2	1	ELAB,GMAC
OG_sec23ip	M909	I	2	1	GCEN,PHOD
OG_sec23ip	P328	Q	2	1	ELAB,PSUL
OG_sec23ip	P620	S	2	1	BYAR,PHOD
OG_sec23ip	S178	N	2	1	EKIS,GCEN
OG_sec23ip	S93	P	2	1	ELAB,PSUL
OG_sec23ip	T335	S	2	1	ELAB,GSIN
OG_sec24c	A170	V	2	1	BYAR,PHOD
OG_sec24c	A335	V	2	1	GCEN,PSUL
OG_sec24c	A342	T	2	1	BYAR,GAND
OG_sec24c	A372	V	2	1	GMAC,PHOD
OG_sec24c	G254	S	2	1	GAND,PHOD
OG_sec24c	I1240	V	2	1	GAND,GSIN
OG_sec24c	I328	V	2	1	EKIS,GSIN
OG_sec24c	L1161	F	2	1	GAND,PHOD
OG_sec24c	P271	S	2	1	GAND,GCEN
OG_sec24c	P660	S	2	1	GMAC,PHOD
OG_sec24c	S1140	G	2	1	GCEN,PSUL
OG_sec24c	S1242	C	2	1	GAND,GCEN
OG_sec24c	T315	I	2	1	GMAC,PSUL
OG_sec24c	V146	G	2	1	EKIS,GSIN
OG_sec24c	V456	L	2	1	GAND,PHOD
OG_sec62	R362	H	2	1	GAND,PSUL
OG_sema3ab	A743	T	2	1	ELAB,GMAC
OG_sema3ab	S754	N	2	1	ELAB,PSUL
OG_sema3bl	A34	T	2	1	GMAC,PSUL
OG_sema3bl	E299	D	2	1	GCEN,GMAC
OG_sema3bl	E31	Q	2	1	GCEN,PHOD
OG_sema3bl	I450	V	2	1	GAND,GCEN
OG_sema3bl	L289	F	2	1	GCEN,GMAC
OG_sema3bl	M590	I	2	1	GSIN,PSUL
OG_sema3bl	M744	T	2	1	GCEN,GMAC
OG_sema3bl	V120	I	2	1	GAND,PSUL
OG_sema3bl	V435	I	2	1	GMAC,PHOD
OG_sema3bl	V51	A	2	1	EKIS,GCEN
OG_sema3gb	H690	Q	2	1	GCEN,PSUL
OG_sema6a	N382	S	2	1	ELAB,GMAC
OG_sema6a	V226	L	2	1	GAND,PHOD
OG_sema6a	V361	I	2	1	ELAB,GAND
OG_sema6a	Y69	F	2	1	ELAB,GAND
OG_senp5	D208	N	2	1	GAND,GSIN
OG_senp5	R236	H	2	1	EKIS,PSUL
OG_senp8	L140	V	2	1	GCEN,PSUL
OG_senp8	R182	C	2	1	EKIS,PHOD
OG_senp8	R43	L	2	1	GMAC,PSUL
OG_senp8	T187	M	2	1	EKIS,GMAC
OG_senp8	T189	A	2	1	BYAR,EKIS
OG_senp8	V146	A	2	1	GCEN,PSUL
OG_senp8	W202	L	2	1	EKIS,PHOD
OG_sergef	E385	K	2	1	BYAR,PSUL
OG_sergef	L142	F	2	1	BYAR,ELAB
OG_sergef	Q36	H	2	1	GSIN,PSUL
OG_sergef	S384	R	2	1	BYAR,PSUL
OG_sergef	T240	S	2	1	ELAB,GCEN
OG_serinc2	A370	T	2	1	GAND,GCEN
OG_serinc2	F45	L	2	1	ELAB,GMAC
OG_serinc2	L272	I	2	1	GMAC,GSIN
OG_serpina10a	D312	E	2	1	GAND,PHOD
OG_serpina10a	S65	T	2	1	ELAB,GCEN
OG_serpind1	A197	S	2	1	BYAR,PSUL
OG_serpind1	L427	I	2	1	GCEN,PGON
OG_serpind1	S454	T	2	1	GSIN,PSUL
OG_serpinh1a	A13	V	2	1	GMAC,PSUL
OG_serpinh1a	L144	M	2	1	GMAC,PSUL
OG_serpinh1a	P183	S	2	1	GMAC,PSUL
OG_serpinh1a	V167	I	2	1	GMAC,PSUL
OG_serpinh1a	V373	M	2	1	ELAB,GSIN
OG_serpinh1b	D52	E	2	1	BYAR,ELAB
OG_serpinh1b	G359	S	2	1	GSIN,PHOD
OG_serpinh1b	L368	V	2	1	EKIS,PHOD
OG_serpinh1b	M401	I	2	1	ELAB,PGON
OG_serpinh1b	N158	K	2	1	EKIS,GSIN
OG_serpini1	G101	E	2	1	BYAR,PHOD
OG_serpini1	I273	L	2	1	GCEN,GMAC
OG_serpini1	M253	I	2	1	ELAB,GSIN
OG_serpini1	P24	S	2	1	EKIS,GAND
OG_serpini1	R19	Q	2	1	GMAC,PSUL
OG_sertad2b	P91	S	2	1	GMAC,GSIN
OG_sesn1	A295	T	2	1	GCEN,PHOD
OG_setbp1	G435	V	2	1	GMAC,PSUL
OG_setbp1	H1375	Y	2	1	GAND,PSUL
OG_setbp1	K1352	R	2	1	ELAB,GCEN
OG_setbp1	K329	I	2	1	GCEN,PHOD
OG_setbp1	L1337	F	2	1	BYAR,PSUL
OG_setbp1	M1075	I	2	1	BYAR,PHOD
OG_setbp1	M409	I	2	1	BYAR,PSUL
OG_setbp1	N1080	S	2	1	GAND,PSUL
OG_setbp1	N639	S	2	1	BYAR,PSUL
OG_setbp1	Q1397	L	2	1	BYAR,GMAC
OG_setbp1	R311	K	2	1	GSIN,PGON
OG_setbp1	R312	K	2	1	ELAB,GAND
OG_setbp1	S429	N	2	1	PGON,PHOD
OG_setbp1	T1369	N	2	1	GCEN,PHOD
OG_setbp1	T339	I	2	1	PGON,PSUL
OG_setbp1	T870	A	2	1	GCEN,PHOD
OG_setbp1	V422	I	2	1	GCEN,PHOD
OG_setbp1	V466	I	2	1	GCEN,PHOD
OG_setd1ba	A345	T	2	1	PGON,PHOD
OG_setd1ba	A889	V	2	1	GSIN,PSUL
OG_setd1ba	E1398	D	2	1	GSIN,PSUL
OG_setd1ba	E142	Q	2	1	EKIS,GMAC
OG_setd1ba	G1100	R	2	1	GAND,PSUL
OG_setd1ba	H1317	Y	2	1	GAND,PHOD
OG_setd1ba	H524	P	2	1	ELAB,GSIN
OG_setd1ba	H624	P	2	1	EKIS,GMAC
OG_setd1ba	K1625	R	2	1	ELAB,GAND
OG_setd1ba	K395	E	2	1	ELAB,GAND
OG_setd1ba	L1363	P	2	1	GCEN,PHOD
OG_setd1ba	M1361	T	2	1	GCEN,PSUL
OG_setd1ba	M522	V	2	1	ELAB,PSUL
OG_setd1ba	M592	I	2	1	ELAB,GAND
OG_setd1ba	P1047	A	2	1	BYAR,PSUL
OG_setd1ba	P1330	S	2	1	GAND,PHOD
OG_setd1ba	P1351	S	2	1	GAND,GSIN
OG_setd1ba	P621	S	2	1	GCEN,PHOD
OG_setd1ba	Q1116	R	2	1	GSIN,PSUL
OG_setd1ba	Q1374	R	2	1	GCEN,PSUL
OG_setd1ba	R1111	Q	2	1	ELAB,GAND
OG_setd1ba	S1048	L	2	1	PGON,PHOD
OG_setd1ba	S1050	L	2	1	GAND,GSIN
OG_setd1ba	S672	N	2	1	GCEN,PHOD
OG_setd1ba	T1710	S	2	1	ELAB,PSUL
OG_setd1ba	V1305	A	2	1	ELAB,GSIN
OG_setd5	A409	S	2	1	GCEN,PSUL
OG_setd5	G1163	S	2	1	GCEN,PSUL
OG_setd5	M506	I	2	1	GCEN,PSUL
OG_setd5	S645	L	2	1	GCEN,PSUL
OG_setdb2	A366	V	2	1	BYAR,PSUL
OG_setdb2	C196	Y	2	1	GAND,GCEN
OG_setdb2	D146	E	2	1	BYAR,PHOD
OG_setdb2	D479	N	2	1	ELAB,GAND
OG_setdb2	F128	S	2	1	GCEN,PSUL
OG_setdb2	G69	S	2	1	ELAB,GAND
OG_setdb2	K237	E	2	1	GAND,GCEN
OG_setdb2	R622	S	2	1	BYAR,PSUL
OG_setdb2	T274	A	2	1	GCEN,PSUL
OG_setdb2	T416	A	2	1	GAND,PHOD
OG_sf3a2	P245	H	2	1	ELAB,PGON
OG_sf3a2	T246	N	2	1	GAND,PSUL
OG_sf3b3	D1033	E	2	1	ELAB,GMAC
OG_sf3b3	S627	L	2	1	ELAB,PGON
OG_sf3b3	T1060	S	2	1	ELAB,GMAC
OG_sfpq	D191	E	2	1	ELAB,PHOD
OG_sfpq	D528	E	2	1	GSIN,PHOD
OG_sfpq	E308	D	2	1	PGON,PSUL
OG_sfpq	E371	D	2	1	GAND,PSUL
OG_sfpq	G458	D	2	1	ELAB,GSIN
OG_sfpq	G69	N	2	1	ELAB,GSIN
OG_sfpq	I135	V	2	1	GAND,PHOD
OG_sfpq	N166	T	2	1	ELAB,GMAC
OG_sfpq	P91	Q	2	1	EKIS,GMAC
OG_sfpq	Q123	P	2	1	ELAB,GCEN
OG_sfpq	Q42	P	2	1	ELAB,GCEN
OG_sfpq	S192	N	2	1	ELAB,GSIN
OG_sfpq	S361	A	2	1	EKIS,GCEN
OG_sfrp1a	G46	R	2	1	ELAB,GSIN
OG_sfrp1a	T13	V	2	1	BYAR,PHOD
OG_sfrp1b	S23	L	2	1	BYAR,ELAB
OG_sft2d3	G55	S	2	1	GMAC,PHOD
OG_sft2d3	I140	V	2	1	GMAC,PHOD
OG_sft2d3	V41	A	2	1	EKIS,GMAC
OG_sfxn4	I160	M	2	1	GMAC,PSUL
OG_sfxn4	L250	F	2	1	BYAR,ELAB
OG_sfxn4	R258	K	2	1	GMAC,PSUL
OG_sfxn4	T104	S	2	1	GAND,PHOD
OG_sfxn4	V214	I	2	1	GAND,PSUL
OG_sgce	L55	I	2	1	GSIN,PSUL
OG_sgce	P86	S	2	1	ELAB,PGON
OG_sgcg	A135	V	2	1	GCEN,GMAC
OG_sgcg	E221	K	2	1	ELAB,GAND
OG_sgcg	S202	T	2	1	BYAR,GMAC
OG_sgpl1	E503	A	2	1	GMAC,GSIN
OG_sgpl1	I521	V	2	1	BYAR,PSUL
OG_sgpl1	K22	R	2	1	ELAB,GCEN
OG_sgpl1	K365	M	2	1	ELAB,GMAC
OG_sgpl1	K52	R	2	1	BYAR,GAND
OG_sgpl1	M565	I	2	1	BYAR,PSUL
OG_sgpl1	M96	I	2	1	BYAR,PSUL
OG_sgpl1	N193	S	2	1	BYAR,GAND
OG_sgpl1	T464	A	2	1	GAND,GSIN
OG_sgpl1	T535	S	2	1	GCEN,PHOD
OG_sgpl1	T559	A	2	1	GSIN,PSUL
OG_sh2d1aa	G24	N	2	1	GSIN,PGON
OG_sh2d1aa	H50	Q	2	1	GCEN,PHOD
OG_sh2d1aa	N92	D	2	1	GCEN,PSUL
OG_sh2d1aa	Q58	H	2	1	GAND,PHOD
OG_sh2d3cb	G280	S	2	1	ELAB,GMAC
OG_sh2d3cb	P233	S	2	1	EKIS,GCEN
OG_sh2d3cb	P259	L	2	1	BYAR,GMAC
OG_sh2d3cb	P292	S	2	1	EKIS,PSUL
OG_sh2d3cb	R438	K	2	1	GSIN,PSUL
OG_sh2d3cb	V517	L	2	1	GCEN,PSUL
OG_sh2d4a	A63	V	2	1	EKIS,PHOD
OG_sh2d4a	E133	D	2	1	GAND,PHOD
OG_sh2d4a	K393	M	2	1	GAND,PHOD
OG_sh2d4a	K49	E	2	1	GCEN,GMAC
OG_sh2d4a	S62	L	2	1	GMAC,GSIN
OG_sh2d4bb	N347	K	2	1	GCEN,PHOD
OG_sh2d4bb	P83	S	2	1	GSIN,PSUL
OG_sh2d4bb	R195	K	2	1	GSIN,PSUL
OG_sh3bp1	A297	T	2	1	BYAR,EKIS
OG_sh3bp1	A634	V	2	1	EKIS,PSUL
OG_sh3bp1	D102	A	2	1	GMAC,PGON
OG_sh3bp1	F320	S	2	1	GAND,GCEN
OG_sh3bp1	H292	Y	2	1	PGON,PSUL
OG_sh3bp1	K252	M	2	1	ELAB,PGON
OG_sh3bp1	K260	R	2	1	GMAC,PHOD
OG_sh3bp1	L14	K	2	1	BYAR,EKIS
OG_sh3bp1	L335	V	2	1	EKIS,PSUL
OG_sh3bp1	M522	K	2	1	GMAC,PHOD
OG_sh3bp1	P641	S	2	1	GSIN,PHOD
OG_sh3bp1	Q410	L	2	1	BYAR,EKIS
OG_sh3bp1	R190	H	2	1	ELAB,GAND
OG_sh3bp1	S296	R	2	1	GAND,GCEN
OG_sh3bp1	Y203	H	2	1	BYAR,PGON
OG_sh3bp2	D302	N	2	1	BYAR,ELAB
OG_sh3bp2	E175	D	2	1	EKIS,PSUL
OG_sh3bp2	E481	K	2	1	GCEN,PHOD
OG_sh3bp2	M58	V	2	1	BYAR,GMAC
OG_sh3bp2	P154	L	2	1	EKIS,GSIN
OG_sh3bp2	P261	L	2	1	GCEN,PHOD
OG_sh3bp2	P443	Q	2	1	ELAB,GAND
OG_sh3bp2	V246	A	2	1	BYAR,ELAB
OG_sh3bp5a	N230	K	2	1	ELAB,PHOD
OG_sh3glb2b	T142	A	2	1	ELAB,PSUL
OG_sh3rf1	A532	S	2	1	GMAC,GSIN
OG_sh3rf1	A649	T	2	1	ELAB,PGON
OG_sh3rf1	G516	S	2	1	ELAB,GSIN
OG_sh3rf1	I552	V	2	1	ELAB,PSUL
OG_sh3rf1	P625	S	2	1	ELAB,GAND
OG_sh3rf1	P684	L	2	1	EKIS,GCEN
OG_sh3rf1	P723	S	2	1	ELAB,GAND
OG_sh3rf1	S428	N	2	1	GSIN,PHOD
OG_sh3rf1	S627	G	2	1	GAND,GCEN
OG_sh3rf1	T544	A	2	1	GMAC,PHOD
OG_sharpin	A422	T	2	1	GMAC,PHOD
OG_she	T335	S	2	1	GMAC,PHOD
OG_shisa7b	A588	T	2	1	BYAR,PHOD
OG_shisa7b	K128	R	2	1	EKIS,PHOD
OG_shisa7b	L12	F	2	1	BYAR,GAND
OG_shisa7b	N122	I	2	1	ELAB,GMAC
OG_shisa7b	R26	H	2	1	ELAB,GSIN
OG_shisa7b	T317	K	2	1	ELAB,GMAC
OG_shisa7b	T317	M	2	1	EKIS,GAND
OG_shisa8b	P250	L	2	1	BYAR,PGON
OG_shisa8b	V181	I	2	1	GCEN,PSUL
OG_shox2	T104	A	2	1	GSIN,PHOD
OG_sin3ab	E1237	D	2	1	ELAB,PSUL
OG_sin3ab	E859	D	2	1	ELAB,PHOD
OG_sipa1l1	A1174	V	2	1	BYAR,PSUL
OG_sipa1l1	A1402	T	2	1	GCEN,PHOD
OG_sipa1l1	A414	S	2	1	GCEN,PHOD
OG_sipa1l1	A580	T	2	1	ELAB,PSUL
OG_sipa1l1	A917	G	2	1	ELAB,PSUL
OG_sipa1l1	D1562	N	2	1	GMAC,PGON
OG_sipa1l1	D1759	E	2	1	ELAB,GMAC
OG_sipa1l1	G1201	S	2	1	GCEN,GMAC
OG_sipa1l1	G199	V	2	1	ELAB,GMAC
OG_sipa1l1	G904	S	2	1	ELAB,GMAC
OG_sipa1l1	S1202	A	2	1	GSIN,PHOD
OG_sipa1l1	S1233	G	2	1	GSIN,PSUL
OG_sipa1l1	S1424	T	2	1	BYAR,GAND
OG_sipa1l1	V1389	G	2	1	ELAB,GMAC
OG_sirt3	A296	V	2	1	ELAB,GAND
OG_sirt3	D18	E	2	1	GCEN,PSUL
OG_sirt3	K298	N	2	1	ELAB,GAND
OG_sirt3	K91	E	2	1	GMAC,GSIN
OG_sirt3	M137	L	2	1	ELAB,PSUL
OG_sirt3	Q183	H	2	1	GAND,PHOD
OG_sirt3	R6	K	2	1	GAND,GCEN
OG_sirt3	T299	S	2	1	ELAB,GAND
OG_sirt7	A13	T	2	1	EKIS,GCEN
OG_sirt7	A379	E	2	1	PGON,PSUL
OG_sirt7	C52	R	2	1	PGON,PSUL
OG_sirt7	G357	A	2	1	BYAR,PSUL
OG_sirt7	N32	S	2	1	ELAB,PGON
OG_sirt7	Q59	E	2	1	ELAB,PSUL
OG_sirt7	R104	H	2	1	GAND,PHOD
OG_sirt7	R217	H	2	1	GCEN,GMAC
OG_sirt7	R394	Q	2	1	ELAB,GMAC
OG_sirt7	S142	T	2	1	BYAR,GMAC
OG_six4b	A379	T	2	1	EKIS,GSIN
OG_six4b	N311	S	2	1	GSIN,PSUL
OG_six4b	V366	L	2	1	GSIN,PSUL
OG_six4b	V390	G	2	1	GSIN,PSUL
OG_six7	H49	Y	2	1	ELAB,GMAC
OG_six7	L200	H	2	1	GAND,PHOD
OG_skap2	I4	V	2	1	ELAB,PSUL
OG_skap2	P182	S	2	1	ELAB,PHOD
OG_skap2	P236	S	2	1	BYAR,GMAC
OG_skap2	S292	N	2	1	ELAB,PHOD
OG_skic3	A1135	V	2	1	GAND,PHOD
OG_skic3	A1177	S	2	1	PGON,PSUL
OG_skic3	D751	N	2	1	GAND,PHOD
OG_skic3	E1345	D	2	1	PGON,PHOD
OG_skic3	G1133	E	2	1	GAND,GSIN
OG_skic3	M303	I	2	1	GAND,PHOD
OG_skic3	Q315	E	2	1	ELAB,GCEN
OG_skic3	R264	H	2	1	ELAB,PSUL
OG_skic3	R302	Q	2	1	GCEN,PHOD
OG_skic3	R304	H	2	1	EKIS,PSUL
OG_skic3	R500	K	2	1	GAND,GSIN
OG_skic3	S379	N	2	1	ELAB,GSIN
OG_skic3	S410	C	2	1	GMAC,GSIN
OG_skic3	S872	N	2	1	ELAB,GCEN
OG_skor2	A565	V	2	1	ELAB,PSUL
OG_skor2	E280	D	2	1	ELAB,PHOD
OG_skor2	S587	G	2	1	GCEN,PSUL
OG_sla1a	E233	K	2	1	GAND,GSIN
OG_sla1a	I122	V	2	1	BYAR,ELAB
OG_sla1a	M149	L	2	1	BYAR,PHOD
OG_sla1a	V112	M	2	1	EKIS,GMAC
OG_slc12a8	A228	V	2	1	EKIS,GCEN
OG_slc12a8	D225	E	2	1	ELAB,GMAC
OG_slc12a8	M19	I	2	1	GCEN,PSUL
OG_slc12a8	N439	S	2	1	GCEN,PSUL
OG_slc12a8	V146	M	2	1	ELAB,PHOD
OG_slc13a5a	D400	N	2	1	ELAB,GMAC
OG_slc13a5a	D75	E	2	1	ELAB,PSUL
OG_slc13a5a	G131	S	2	1	ELAB,PSUL
OG_slc13a5a	V31	L	2	1	ELAB,PSUL
OG_slc16a3b	A329	G	2	1	ELAB,PSUL
OG_slc16a3b	A329	S	2	1	GMAC,PHOD
OG_slc16a3b	A436	T	2	1	ELAB,PSUL
OG_slc16a3b	G520	D	2	1	ELAB,PSUL
OG_slc16a3b	L319	I	2	1	GAND,GCEN
OG_slc16a3b	M311	L	2	1	ELAB,PSUL
OG_slc16a3b	N110	T	2	1	GAND,PGON
OG_slc16a3b	Q113	H	2	1	ELAB,PSUL
OG_slc16a3b	R459	G	2	1	BYAR,ELAB
OG_slc16a3b	S429	P	2	1	GMAC,PSUL
OG_slc16a3b	S79	T	2	1	GMAC,GSIN
OG_slc16a3b	V4	A	2	1	GCEN,PHOD
OG_slc16a3b	V505	I	2	1	ELAB,PSUL
OG_slc16a4	A255	V	2	1	ELAB,PHOD
OG_slc16a4	C548	S	2	1	EKIS,GAND
OG_slc16a4	K14	E	2	1	BYAR,GMAC
OG_slc16a4	K20	R	2	1	BYAR,GAND
OG_slc16a4	K251	N	2	1	GAND,PSUL
OG_slc16a4	L8	H	2	1	GSIN,PSUL
OG_slc16a4	M217	I	2	1	ELAB,GCEN
OG_slc16a4	M278	V	2	1	BYAR,PHOD
OG_slc16a4	Q2	L	2	1	GMAC,PHOD
OG_slc16a4	R158	H	2	1	GSIN,PSUL
OG_slc16a4	R555	K	2	1	GMAC,PHOD
OG_slc16a4	S1	V	2	1	GMAC,PHOD
OG_slc16a4	S149	T	2	1	BYAR,EKIS
OG_slc16a9b	A478	E	2	1	ELAB,GSIN
OG_slc18a3a	A203	V	2	1	GMAC,PHOD
OG_slc18a3a	I289	V	2	1	EKIS,GCEN
OG_slc18a3a	K467	R	2	1	BYAR,PSUL
OG_slc18a3a	S77	F	2	1	EKIS,GCEN
OG_slc19a3a	A453	V	2	1	GMAC,PHOD
OG_slc19a3a	D226	G	2	1	GMAC,PGON
OG_slc19a3a	D310	A	2	1	ELAB,GMAC
OG_slc19a3a	K308	N	2	1	GMAC,GSIN
OG_slc19a3a	S244	L	2	1	ELAB,GMAC
OG_slc19a3a	Y483	C	2	1	GMAC,PHOD
OG_slc1a3b	A216	V	2	1	GAND,PSUL
OG_slc1a3b	D496	E	2	1	PGON,PSUL
OG_slc1a3b	K30	R	2	1	BYAR,PSUL
OG_slc1a3b	V327	I	2	1	EKIS,GCEN
OG_slc1a3b	V59	A	2	1	EKIS,GAND
OG_slc1a4	H484	L	2	1	GAND,PSUL
OG_slc1a4	M228	I	2	1	ELAB,PSUL
OG_slc1a4	M539	V	2	1	GCEN,GMAC
OG_slc1a4	V516	I	2	1	GAND,PSUL
OG_slc22a13b	A311	T	2	1	GMAC,PHOD
OG_slc22a13b	D516	E	2	1	GAND,PSUL
OG_slc22a13b	F175	L	2	1	ELAB,PHOD
OG_slc22a13b	G529	R	2	1	BYAR,PSUL
OG_slc22a13b	I123	V	2	1	BYAR,PHOD
OG_slc22a13b	I204	T	2	1	EKIS,GCEN
OG_slc22a13b	M133	T	2	1	EKIS,PHOD
OG_slc22a13b	R247	H	2	1	BYAR,PSUL
OG_slc22a13b	S264	G	2	1	GAND,PHOD
OG_slc22a13b	S5	G	2	1	GSIN,PSUL
OG_slc22a13b	S77	G	2	1	GMAC,PHOD
OG_slc22a13b	S9	L	2	1	EKIS,GCEN
OG_slc22a13b	V383	L	2	1	ELAB,PSUL
OG_slc22a16	G125	S	2	1	GMAC,PHOD
OG_slc22a16	I172	M	2	1	GMAC,PHOD
OG_slc22a16	I478	V	2	1	GCEN,PHOD
OG_slc22a16	K101	R	2	1	GCEN,PHOD
OG_slc22a16	K555	T	2	1	GAND,GCEN
OG_slc22a16	M562	L	2	1	PGON,PHOD
OG_slc22a16	R335	G	2	1	GMAC,PGON
OG_slc22a16	T567	S	2	1	GAND,PSUL
OG_slc22a16	V207	L	2	1	GCEN,PHOD
OG_slc22a16	V418	L	2	1	GAND,GCEN
OG_slc22a16	Y202	F	2	1	PGON,PHOD
OG_slc22a6l	D486	E	2	1	ELAB,GAND
OG_slc22a6l	E98	D	2	1	GMAC,PSUL
OG_slc22a6l	G504	A	2	1	EKIS,PSUL
OG_slc22a6l	G74	R	2	1	GCEN,PHOD
OG_slc22a6l	I488	L	2	1	GCEN,PHOD
OG_slc22a6l	M18	I	2	1	GCEN,PHOD
OG_slc22a6l	Q327	K	2	1	ELAB,GCEN
OG_slc22a6l	S326	A	2	1	PGON,PHOD
OG_slc22a6l	V19	L	2	1	GSIN,PSUL
OG_slc22a6l	V391	I	2	1	BYAR,EKIS
OG_slc23a4	G24	R	2	1	GAND,PHOD
OG_slc23a4	G80	S	2	1	GAND,PHOD
OG_slc23a4	I245	V	2	1	GCEN,PHOD
OG_slc23a4	L494	V	2	1	ELAB,GAND
OG_slc23a4	M180	I	2	1	ELAB,GCEN
OG_slc23a4	V574	L	2	1	GCEN,PGON
OG_slc24a4b	E85	K	2	1	GAND,PSUL
OG_slc24a4b	L219	I	2	1	BYAR,ELAB
OG_slc24a4b	S250	L	2	1	GMAC,PGON
OG_slc24a4b	T402	I	2	1	GAND,GSIN
OG_slc24a4b	V349	M	2	1	GAND,GSIN
OG_slc25a24	A180	S	2	1	ELAB,GAND
OG_slc25a24	A200	V	2	1	ELAB,PSUL
OG_slc25a24	A21	T	2	1	ELAB,PHOD
OG_slc25a24	I287	V	2	1	GAND,PHOD
OG_slc25a24	K288	R	2	1	ELAB,PHOD
OG_slc25a24	L260	I	2	1	GCEN,PSUL
OG_slc25a24	L449	V	2	1	ELAB,GAND
OG_slc25a24	M310	L	2	1	ELAB,GMAC
OG_slc25a24	M420	L	2	1	GCEN,GMAC
OG_slc25a24	N122	S	2	1	BYAR,GAND
OG_slc25a24	Q114	E	2	1	ELAB,GAND
OG_slc25a24	Q3	E	2	1	ELAB,GAND
OG_slc25a24	S249	A	2	1	ELAB,PGON
OG_slc25a24	S281	A	2	1	GCEN,PSUL
OG_slc25a24	V341	L	2	1	GCEN,GMAC
OG_slc25a24	V349	I	2	1	ELAB,GMAC
OG_slc25a28	V290	L	2	1	GCEN,PHOD
OG_slc25a28	Y180	H	2	1	GAND,PGON
OG_slc25a32b	E63	A	2	1	EKIS,PHOD
OG_slc25a32b	F241	L	2	1	EKIS,GMAC
OG_slc25a32b	I252	V	2	1	GMAC,PSUL
OG_slc25a32b	I291	L	2	1	GAND,PSUL
OG_slc25a32b	R69	H	2	1	GMAC,PGON
OG_slc25a32b	S15	P	2	1	GMAC,PHOD
OG_slc25a32b	T127	A	2	1	GCEN,PSUL
OG_slc25a32b	V267	I	2	1	BYAR,ELAB
OG_slc25a33	L30	I	2	1	GMAC,PSUL
OG_slc25a40	V184	I	2	1	ELAB,PSUL
OG_slc25a48	I21	V	2	1	EKIS,GCEN
OG_slc25a51b	G80	S	2	1	GAND,PSUL
OG_slc25a51b	R212	G	2	1	GAND,PHOD
OG_slc25a51b	R281	K	2	1	ELAB,GSIN
OG_slc25a55b	A308	V	2	1	GAND,PHOD
OG_slc25a55b	A95	T	2	1	GCEN,PHOD
OG_slc29a1a	A305	S	2	1	ELAB,GCEN
OG_slc29a1a	I345	L	2	1	GCEN,PHOD
OG_slc29a1a	I345	V	2	1	GSIN,PSUL
OG_slc29a1a	S229	I	2	1	ELAB,PHOD
OG_slc29a1a	S252	R	2	1	ELAB,GMAC
OG_slc29a1a	S67	A	2	1	GAND,PHOD
OG_slc29a1a	Y303	N	2	1	GMAC,PHOD
OG_slc2a1a	A35	T	2	1	ELAB,GMAC
OG_slc2a1a	I121	L	2	1	GSIN,PGON
OG_slc2a1a	N56	S	2	1	ELAB,PHOD
OG_slc2a1a	R448	K	2	1	EKIS,PSUL
OG_slc2a1a	V234	I	2	1	GMAC,PSUL
OG_slc2a1a	Y290	F	2	1	ELAB,GMAC
OG_slc2a8	K40	N	2	1	BYAR,PHOD
OG_slc30a5	A230	G	2	1	GAND,GCEN
OG_slc30a5	A235	T	2	1	ELAB,GMAC
OG_slc30a5	E691	D	2	1	ELAB,PSUL
OG_slc31a2	I116	V	2	1	BYAR,GMAC
OG_slc31a2	L39	F	2	1	GAND,GCEN
OG_slc31a2	M159	L	2	1	GMAC,PSUL
OG_slc35b4	T8	I	2	1	ELAB,GCEN
OG_slc35b4	T8	S	2	1	GMAC,PHOD
OG_slc35b4	V301	M	2	1	GSIN,PHOD
OG_slc35f2	C326	R	2	1	GAND,PHOD
OG_slc35f2	D16	E	2	1	PGON,PSUL
OG_slc35f2	P9	Q	2	1	GCEN,GMAC
OG_slc35f2	V17	A	2	1	ELAB,GMAC
OG_slc35f2l	Q5	H	2	1	BYAR,PHOD
OG_slc35f2l	T47	S	2	1	ELAB,PHOD
OG_slc35f2l	Y121	C	2	1	ELAB,PHOD
OG_slc35f6	E355	D	2	1	GCEN,PSUL
OG_slc35f6	I96	L	2	1	GCEN,PGON
OG_slc35g1	E116	G	2	1	BYAR,PHOD
OG_slc35g1	E271	K	2	1	GSIN,PHOD
OG_slc35g1	E60	D	2	1	GAND,PHOD
OG_slc35g1	I294	V	2	1	GMAC,PSUL
OG_slc35g1	K106	E	2	1	GAND,PHOD
OG_slc35g1	V141	A	2	1	ELAB,GMAC
OG_slc35g1	V167	I	2	1	GCEN,GMAC
OG_slc35g1	V248	I	2	1	GMAC,PSUL
OG_slc37a4b	I140	V	2	1	EKIS,PHOD
OG_slc37a4b	L319	F	2	1	GCEN,GMAC
OG_slc38a4	A273	T	2	1	GCEN,GMAC
OG_slc38a4	A331	S	2	1	GMAC,PHOD
OG_slc38a4	V209	I	2	1	GAND,GCEN
OG_slc38a4	V288	M	2	1	GAND,PSUL
OG_slc38a9	F187	L	2	1	ELAB,PHOD
OG_slc38a9	L552	A	2	1	GSIN,PSUL
OG_slc38a9	M406	I	2	1	GSIN,PSUL
OG_slc38a9	M406	L	2	1	ELAB,PHOD
OG_slc38a9	V201	I	2	1	GSIN,PSUL
OG_slc38a9	V348	I	2	1	BYAR,ELAB
OG_slc38a9	V405	I	2	1	GSIN,PSUL
OG_slc38a9	V548	L	2	1	GSIN,PSUL
OG_slc38a9	W493	C	2	1	GAND,PHOD
OG_slc39a13	A205	T	2	1	GAND,PHOD
OG_slc39a13	A386	G	2	1	ELAB,GAND
OG_slc39a13	A60	T	2	1	BYAR,PHOD
OG_slc39a13	F104	L	2	1	ELAB,PHOD
OG_slc39a13	H198	N	2	1	GAND,GSIN
OG_slc39a13	N156	D	2	1	BYAR,PHOD
OG_slc39a13	S158	P	2	1	GCEN,PHOD
OG_slc39a13	T213	A	2	1	GCEN,PSUL
OG_slc40a1	A194	S	2	1	ELAB,GAND
OG_slc40a1	I105	V	2	1	GSIN,PSUL
OG_slc40a1	N544	S	2	1	BYAR,PHOD
OG_slc40a1	Q404	K	2	1	GMAC,PSUL
OG_slc40a1	S256	R	2	1	BYAR,GAND
OG_slc43a2a	M143	I	2	1	GAND,GCEN
OG_slc43a2a	N152	K	2	1	GAND,PSUL
OG_slc43a2a	P89	L	2	1	ELAB,PSUL
OG_slc43a2a	S226	G	2	1	GAND,GCEN
OG_slc43a2a	V444	F	2	1	GMAC,PSUL
OG_slc45a1	A326	T	2	1	BYAR,EKIS
OG_slc45a1	G815	A	2	1	GSIN,PGON
OG_slc45a1	I490	V	2	1	GCEN,PGON
OG_slc45a1	N468	I	2	1	GCEN,PHOD
OG_slc45a1	P298	T	2	1	EKIS,GCEN
OG_slc4a1a	A396	S	2	1	EKIS,GMAC
OG_slc4a1a	A634	V	2	1	BYAR,ELAB
OG_slc4a1a	D261	N	2	1	GCEN,GMAC
OG_slc4a1a	E646	K	2	1	BYAR,GMAC
OG_slc4a1a	I361	M	2	1	ELAB,GMAC
OG_slc4a1a	L862	F	2	1	ELAB,GMAC
OG_slc4a1a	N614	M	2	1	GAND,GSIN
OG_slc4a1a	T185	I	2	1	ELAB,PGON
OG_slc4a1a	V229	M	2	1	EKIS,GMAC
OG_slc4a1ap	D447	E	2	1	BYAR,GAND
OG_slc4a1ap	E36	D	2	1	GAND,GSIN
OG_slc4a1ap	E714	K	2	1	ELAB,PHOD
OG_slc4a1ap	G136	D	2	1	BYAR,ELAB
OG_slc4a1ap	G192	E	2	1	ELAB,GMAC
OG_slc4a1ap	G195	S	2	1	GSIN,PGON
OG_slc4a1ap	G651	E	2	1	BYAR,PGON
OG_slc4a1ap	I758	M	2	1	ELAB,PHOD
OG_slc4a1ap	K378	Q	2	1	EKIS,PSUL
OG_slc4a1ap	K440	R	2	1	GMAC,PGON
OG_slc4a1ap	L124	V	2	1	EKIS,GSIN
OG_slc4a1ap	P138	S	2	1	ELAB,GSIN
OG_slc4a1ap	P521	S	2	1	ELAB,GMAC
OG_slc4a1ap	R312	K	2	1	ELAB,GMAC
OG_slc4a1ap	R558	Q	2	1	EKIS,GMAC
OG_slc4a1ap	R720	K	2	1	BYAR,ELAB
OG_slc4a1ap	S507	G	2	1	GSIN,PHOD
OG_slc4a1ap	S723	T	2	1	GSIN,PHOD
OG_slc4a1ap	T671	A	2	1	EKIS,GCEN
OG_slc4a1ap	V137	I	2	1	GSIN,PHOD
OG_slc4a1b	A170	V	2	1	BYAR,GMAC
OG_slc4a1b	H486	N	2	1	GMAC,PSUL
OG_slc4a1b	I116	L	2	1	ELAB,GMAC
OG_slc4a1b	I483	V	2	1	ELAB,PHOD
OG_slc4a1b	I497	V	2	1	ELAB,GSIN
OG_slc4a1b	I503	V	2	1	GAND,PSUL
OG_slc4a1b	L178	M	2	1	EKIS,PSUL
OG_slc4a1b	L198	I	2	1	GMAC,GSIN
OG_slc4a1b	N758	D	2	1	EKIS,GCEN
OG_slc4a1b	Q7	H	2	1	ELAB,GMAC
OG_slc4a1b	R506	H	2	1	GMAC,PGON
OG_slc4a1b	T844	S	2	1	ELAB,GMAC
OG_slc4a1b	V418	L	2	1	EKIS,GSIN
OG_slc4a1b	V701	L	2	1	ELAB,GMAC
OG_slc4a1b	Y20	C	2	1	GAND,PHOD
OG_slc52a3	A283	V	2	1	ELAB,GAND
OG_slc52a3	G262	C	2	1	ELAB,PSUL
OG_slc52a3	K261	N	2	1	GCEN,PSUL
OG_slc52a3	P179	S	2	1	ELAB,PSUL
OG_slc52a3	S253	N	2	1	ELAB,GCEN
OG_slc52a3	S434	A	2	1	ELAB,PSUL
OG_slc52a3	T77	A	2	1	GCEN,PHOD
OG_slc52a3	V206	L	2	1	GCEN,PSUL
OG_slc52a3	V433	M	2	1	ELAB,PSUL
OG_slc5a3b	A664	T	2	1	GAND,PSUL
OG_slc5a3b	A665	G	2	1	GMAC,PHOD
OG_slc5a3b	D499	N	2	1	ELAB,PSUL
OG_slc5a3b	H510	R	2	1	BYAR,PHOD
OG_slc5a3b	M415	L	2	1	EKIS,GCEN
OG_slc5a3b	P247	A	2	1	BYAR,ELAB
OG_slc5a3b	P685	S	2	1	GAND,PHOD
OG_slc5a3b	R545	H	2	1	GCEN,PHOD
OG_slc5a3b	S359	N	2	1	GSIN,PSUL
OG_slc5a3b	S359	T	2	1	GCEN,PHOD
OG_slc5a3b	V400	M	2	1	ELAB,PSUL
OG_slc5a3b	V411	I	2	1	ELAB,PSUL
OG_slc5a3b	V694	F	2	1	GAND,PHOD
OG_slc5a3b	V702	M	2	1	ELAB,GSIN
OG_slc5a7a	D230	E	2	1	EKIS,GSIN
OG_slc5a7a	E581	D	2	1	ELAB,GSIN
OG_slc5a7a	I444	F	2	1	GCEN,PGON
OG_slc5a7a	I471	V	2	1	ELAB,GCEN
OG_slc5a7a	K519	R	2	1	GSIN,PSUL
OG_slc5a7a	K519	T	2	1	GCEN,PHOD
OG_slc5a7a	L370	Q	2	1	GCEN,PHOD
OG_slc5a7a	L426	I	2	1	GCEN,PGON
OG_slc5a7a	T43	N	2	1	ELAB,GSIN
OG_slc5a7a	V312	I	2	1	ELAB,GCEN
OG_slc5a8l	A483	S	2	1	ELAB,GCEN
OG_slc5a8l	D607	E	2	1	ELAB,GSIN
OG_slc5a8l	E334	K	2	1	BYAR,PHOD
OG_slc5a8l	G6	S	2	1	GAND,PHOD
OG_slc5a8l	P594	L	2	1	GMAC,PHOD
OG_slc5a8l	R571	H	2	1	ELAB,GCEN
OG_slc5a8l	T10	K	2	1	GAND,PHOD
OG_slc5a8l	T230	A	2	1	GAND,PSUL
OG_slc5a8l	T570	S	2	1	EKIS,GCEN
OG_slc5a8l	V370	I	2	1	GCEN,PHOD
OG_slc5a8l	V403	I	2	1	GAND,PHOD
OG_slc5a8l	V428	I	2	1	GSIN,PHOD
OG_slc5a8l	V448	I	2	1	GAND,GCEN
OG_slc5a8l	W289	L	2	1	ELAB,GMAC
OG_slc6a16b	I350	M	2	1	GCEN,PSUL
OG_slc6a16b	M614	L	2	1	GCEN,PSUL
OG_slc6a16b	R532	Q	2	1	GCEN,GMAC
OG_slc6a16b	S397	N	2	1	ELAB,GCEN
OG_slc6a17	A193	V	2	1	GAND,PSUL
OG_slc6a17	F571	V	2	1	GAND,PSUL
OG_slc6a17	K248	R	2	1	GMAC,PSUL
OG_slc6a17	L346	F	2	1	GAND,PHOD
OG_slc6a17	M595	L	2	1	GAND,PSUL
OG_slc6a1b	F98	L	2	1	GCEN,PGON
OG_slc6a1b	L428	F	2	1	GCEN,PGON
OG_slc6a2	K224	R	2	1	ELAB,GMAC
OG_slc6a2	P19	Q	2	1	ELAB,PHOD
OG_slc6a2	R35	H	2	1	ELAB,PHOD
OG_slc6a2	R44	C	2	1	ELAB,GMAC
OG_slc6a2	S227	G	2	1	GCEN,GMAC
OG_slc6a2	T551	P	2	1	GMAC,PHOD
OG_slc6a2	V526	I	2	1	GMAC,PHOD
OG_slc6a2	V530	I	2	1	GMAC,PHOD
OG_slc6a4a	L539	I	2	1	GMAC,PSUL
OG_slc6a4a	T208	S	2	1	GMAC,PHOD
OG_slc6a4a	V373	L	2	1	GMAC,PGON
OG_slc6a4b	G13	V	2	1	EKIS,GMAC
OG_slc6a4b	L2	H	2	1	ELAB,PHOD
OG_slc6a4b	L2	P	2	1	GAND,GSIN
OG_slc6a4b	L484	I	2	1	GMAC,PHOD
OG_slc6a4b	S452	T	2	1	ELAB,PHOD
OG_slc6a4b	T70	V	2	1	ELAB,GSIN
OG_slc6a4b	V540	I	2	1	ELAB,PHOD
OG_slc6a6b	A510	V	2	1	GAND,GSIN
OG_slc6a6b	E537	K	2	1	EKIS,GMAC
OG_slc6a6b	T186	S	2	1	GCEN,PHOD
OG_slc6a6b	V535	I	2	1	GAND,PHOD
OG_slc6a7	G202	R	2	1	GSIN,PSUL
OG_slc6a7	G304	A	2	1	ELAB,GAND
OG_slc6a7	H559	Y	2	1	GAND,PSUL
OG_slc6a7	L541	M	2	1	ELAB,GAND
OG_slc6a7	M599	L	2	1	GMAC,PHOD
OG_slc6a7	P50	S	2	1	GMAC,PSUL
OG_slc6a7	R221	H	2	1	ELAB,GMAC
OG_slc6a7	V650	A	2	1	GAND,GCEN
OG_slc6a7	V69	A	2	1	BYAR,GAND
OG_slc6a9	C593	F	2	1	GCEN,GMAC
OG_slc6a9	E650	D	2	1	BYAR,PSUL
OG_slc6a9	G151	S	2	1	GCEN,GMAC
OG_slc6a9	N476	K	2	1	BYAR,GAND
OG_slc6a9	Q266	K	2	1	GMAC,GSIN
OG_slc6a9	V491	L	2	1	PHOD,PSUL
OG_slc7a6os	A126	T	2	1	GSIN,PLON
OG_slc7a6os	A203	E	2	1	ELAB,PHOD
OG_slc7a6os	A86	V	2	1	GSIN,PHOD
OG_slc7a6os	C304	R	2	1	GAND,PHOD
OG_slc7a6os	D167	E	2	1	GMAC,PSUL
OG_slc7a6os	G95	S	2	1	ELAB,GSIN
OG_slc7a6os	I51	V	2	1	GSIN,PHOD
OG_slc7a6os	K135	E	2	1	GAND,PHOD
OG_slc7a6os	N103	D	2	1	GMAC,PSUL
OG_slc7a6os	P39	R	2	1	GSIN,PHOD
OG_slc7a6os	S53	N	2	1	GSIN,PHOD
OG_slc9a1a	A32	S	2	1	GCEN,PHOD
OG_slc9a1a	E47	D	2	1	EKIS,PHOD
OG_slc9a1a	E717	D	2	1	GMAC,PSUL
OG_slc9a1a	F159	Y	2	1	GCEN,PGON
OG_slc9a1a	G700	A	2	1	GAND,PSUL
OG_slc9a1a	K715	R	2	1	ELAB,PSUL
OG_slc9a1a	L630	I	2	1	BYAR,PGON
OG_slc9a1a	L692	I	2	1	ELAB,GCEN
OG_slc9a1a	R716	K	2	1	GCEN,PSUL
OG_slc9a1a	R74	Q	2	1	EKIS,PHOD
OG_slc9a1a	S232	A	2	1	ELAB,PSUL
OG_slc9a1a	V4	M	2	1	ELAB,PHOD
OG_slc9a2	A299	S	2	1	GCEN,GMAC
OG_slc9a2	E691	K	2	1	BYAR,PSUL
OG_slc9a2	L1	M	2	1	GAND,PSUL
OG_slc9a2	L620	P	2	1	GAND,GSIN
OG_slc9a2	P748	S	2	1	GAND,GCEN
OG_slc9a2	Q730	P	2	1	PGON,PHOD
OG_slc9a2	R587	Q	2	1	GAND,PSUL
OG_slc9a2	S753	R	2	1	GCEN,GMAC
OG_slc9a2	T654	K	2	1	GCEN,PSUL
OG_slc9a2	T729	N	2	1	BYAR,PSUL
OG_slc9a2	V240	M	2	1	GAND,GSIN
OG_slc9a2	V269	M	2	1	GMAC,PGON
OG_slc9a2	V74	M	2	1	GAND,PHOD
OG_slc9a5	P853	S	2	1	GCEN,PSUL
OG_slc9a5	P880	S	2	1	ELAB,PSUL
OG_slc9a5	S586	N	2	1	GCEN,PSUL
OG_slco4a1	A525	V	2	1	EKIS,GMAC
OG_slco4a1	H50	P	2	1	BYAR,PSUL
OG_slco4a1	H723	Q	2	1	GCEN,PSUL
OG_slco4a1	K381	R	2	1	GCEN,PSUL
OG_slco4a1	L526	Q	2	1	BYAR,GMAC
OG_slco4a1	S645	I	2	1	ELAB,GCEN
OG_slitrk4	D743	E	2	1	GAND,PGON
OG_slitrk4	R386	K	2	1	GAND,PSUL
OG_slitrk6	A459	T	2	1	GSIN,PGON
OG_slitrk6	L617	F	2	1	GSIN,PGON
OG_slka	D532	N	2	1	ELAB,GAND
OG_slka	D613	N	2	1	ELAB,PSUL
OG_slka	E379	K	2	1	ELAB,PSUL
OG_slka	E486	K	2	1	GMAC,PHOD
OG_slka	E500	D	2	1	ELAB,PHOD
OG_slka	E594	K	2	1	GMAC,PSUL
OG_slka	E607	K	2	1	GMAC,PGON
OG_slka	E637	K	2	1	ELAB,PHOD
OG_slka	G570	S	2	1	ELAB,PSUL
OG_slka	H1089	N	2	1	EKIS,GMAC
OG_slka	I1024	V	2	1	GAND,GSIN
OG_slka	I1077	V	2	1	ELAB,PHOD
OG_slka	I305	V	2	1	GMAC,PSUL
OG_slka	I470	M	2	1	EKIS,GMAC
OG_slka	K502	E	2	1	BYAR,PSUL
OG_slka	L431	S	2	1	BYAR,PHOD
OG_slka	N770	S	2	1	GAND,GSIN
OG_slka	P443	S	2	1	BYAR,GMAC
OG_slka	P628	L	2	1	ELAB,GAND
OG_slka	Q89	P	2	1	ELAB,PSUL
OG_slka	S1139	C	2	1	EKIS,GMAC
OG_slka	S401	N	2	1	BYAR,ELAB
OG_slka	V565	M	2	1	ELAB,PSUL
OG_slmapa	I507	L	2	1	GCEN,PSUL
OG_slmapa	R765	Q	2	1	GCEN,PSUL
OG_slmapa	R781	Q	2	1	GCEN,PHOD
OG_sltm	D494	E	2	1	BYAR,PSUL
OG_sltm	I41	V	2	1	GAND,GCEN
OG_sltm	I439	L	2	1	BYAR,EKIS
OG_sltm	L527	P	2	1	ELAB,PSUL
OG_sltm	N778	S	2	1	GAND,GCEN
OG_sltm	S516	P	2	1	ELAB,PSUL
OG_smarca5	A144	T	2	1	ELAB,GMAC
OG_smarca5	A33	V	2	1	ELAB,GMAC
OG_smarca5	F590	Y	2	1	GAND,GSIN
OG_smarca5	P212	L	2	1	GMAC,PSUL
OG_smarca5	S1012	N	2	1	GAND,PHOD
OG_smarca5	T710	N	2	1	BYAR,ELAB
OG_smarca5	V794	M	2	1	GAND,PSUL
OG_smarca5	V8	A	2	1	GSIN,PSUL
OG_smc2	E879	G	2	1	GMAC,PHOD
OG_smc2	K331	N	2	1	GMAC,PHOD
OG_smc2	L585	P	2	1	GMAC,PGON
OG_smcr8a	F394	L	2	1	ELAB,PHOD
OG_smcr8a	G781	S	2	1	GAND,GCEN
OG_smcr8a	H381	R	2	1	GAND,PHOD
OG_smcr8a	L485	S	2	1	GAND,GCEN
OG_smcr8a	S253	A	2	1	ELAB,PHOD
OG_smcr8a	S516	P	2	1	ELAB,GSIN
OG_smcr8a	S600	K	2	1	GAND,PHOD
OG_smcr8a	T567	M	2	1	GAND,PHOD
OG_smcr8a	V824	I	2	1	GCEN,PHOD
OG_smek1	E483	D	2	1	ELAB,PHOD
OG_smim12	K46	R	2	1	GSIN,PHOD
OG_smn1	D248	E	2	1	ELAB,PHOD
OG_smn1	G213	R	2	1	GMAC,PHOD
OG_smn1	G81	R	2	1	ELAB,PHOD
OG_smn1	I104	V	2	1	GSIN,PSUL
OG_smn1	I139	M	2	1	GAND,PHOD
OG_smn1	N119	T	2	1	GMAC,PHOD
OG_smn1	P188	S	2	1	GMAC,PGON
OG_smn1	R209	Q	2	1	EKIS,PHOD
OG_smoc2	S216	A	2	1	GMAC,GSIN
OG_smox	A538	D	2	1	ELAB,GMAC
OG_smpd2b	K280	N	2	1	PGON,PSUL
OG_smpd2b	R15	H	2	1	GMAC,PSUL
OG_smpd2b	R402	H	2	1	BYAR,PHOD
OG_smtnl1	E412	D	2	1	ELAB,GCEN
OG_smtnl1	E65	K	2	1	GSIN,PHOD
OG_smtnl1	G389	S	2	1	GAND,GCEN
OG_smtnl1	G396	E	2	1	GCEN,PSUL
OG_smtnl1	K137	E	2	1	GMAC,PSUL
OG_smtnl1	M129	N	2	1	GCEN,PHOD
OG_smtnl1	N122	K	2	1	BYAR,GAND
OG_smtnl1	P198	S	2	1	GSIN,PSUL
OG_smtnl1	Q170	K	2	1	BYAR,GAND
OG_smtnl1	S369	N	2	1	ELAB,GSIN
OG_smtnl1	S395	G	2	1	ELAB,PHOD
OG_smtnl1	T178	A	2	1	GMAC,PSUL
OG_smtnl1	T227	A	2	1	BYAR,PSUL
OG_smyd1b	D268	E	2	1	GMAC,PSUL
OG_smyd1b	H182	Q	2	1	BYAR,GMAC
OG_smyd1b	S478	G	2	1	ELAB,GSIN
OG_smyd1b	S481	G	2	1	GAND,PSUL
OG_smyd1b	V94	A	2	1	BYAR,GMAC
OG_smyd4	A699	V	2	1	GCEN,PSUL
OG_smyd4	C437	W	2	1	GSIN,PSUL
OG_smyd4	E160	K	2	1	GSIN,PSUL
OG_smyd4	G357	D	2	1	EKIS,PSUL
OG_smyd4	I312	K	2	1	BYAR,PSUL
OG_smyd4	I9	M	2	1	GCEN,PSUL
OG_smyd4	L296	F	2	1	ELAB,GCEN
OG_smyd4	Q172	H	2	1	ELAB,GAND
OG_smyd4	Q74	E	2	1	GCEN,GMAC
OG_smyd4	R140	Q	2	1	GAND,PSUL
OG_smyd4	R149	Q	2	1	ELAB,PSUL
OG_smyd4	R246	Q	2	1	GCEN,PSUL
OG_smyd4	S182	C	2	1	GCEN,GMAC
OG_smyd4	S258	P	2	1	GCEN,PSUL
OG_smyd4	V377	A	2	1	ELAB,PSUL
OG_snap29	A240	T	2	1	GCEN,PGON
OG_snapc2	H351	Q	2	1	ELAB,PSUL
OG_snapc2	K63	N	2	1	ELAB,PHOD
OG_snapc2	L242	V	2	1	ELAB,GCEN
OG_snapc2	N193	K	2	1	ELAB,GSIN
OG_snapc2	P280	R	2	1	ELAB,PHOD
OG_snapc2	R25	G	2	1	GCEN,PSUL
OG_snapc2	R32	W	2	1	EKIS,GCEN
OG_snapc2	R359	C	2	1	BYAR,PHOD
OG_snapc2	S155	I	2	1	EKIS,GAND
OG_snapc2	T271	A	2	1	GCEN,PHOD
OG_snapc2	T362	A	2	1	BYAR,PSUL
OG_snapc2	T60	A	2	1	GCEN,PSUL
OG_snapc2	T98	N	2	1	ELAB,GCEN
OG_snphb	G533	D	2	1	ELAB,PHOD
OG_snphb	L597	V	2	1	BYAR,ELAB
OG_snphb	S444	P	2	1	ELAB,GMAC
OG_snrkb	A697	V	2	1	PGON,PHOD
OG_snrkb	G411	A	2	1	GAND,GCEN
OG_snrkb	I510	V	2	1	ELAB,PGON
OG_snrkb	M663	V	2	1	ELAB,GCEN
OG_snrkb	Q721	E	2	1	ELAB,GCEN
OG_snrkb	R668	K	2	1	GMAC,PSUL
OG_snrkb	S671	R	2	1	ELAB,PHOD
OG_snrkb	S717	L	2	1	ELAB,GSIN
OG_snx18a	A179	T	2	1	ELAB,PSUL
OG_snx18a	F157	L	2	1	GCEN,GMAC
OG_snx18a	F78	L	2	1	GCEN,GMAC
OG_snx18a	G84	S	2	1	ELAB,PSUL
OG_snx18a	L30	V	2	1	GAND,GCEN
OG_snx18a	S402	G	2	1	ELAB,GSIN
OG_snx18a	T13	I	2	1	GAND,GCEN
OG_snx18a	T13	S	2	1	EKIS,GMAC
OG_snx18a	T445	A	2	1	EKIS,PHOD
OG_snx18a	T448	A	2	1	GMAC,GSIN
OG_snx18b	T129	A	2	1	ELAB,GCEN
OG_snx1a	P111	L	2	1	ELAB,GCEN
OG_snx1a	P129	S	2	1	GCEN,PHOD
OG_snx1a	P225	A	2	1	GCEN,PSUL
OG_snx1a	P62	S	2	1	GMAC,GSIN
OG_snx1a	S148	G	2	1	GCEN,PSUL
OG_snx1a	V151	A	2	1	GCEN,PSUL
OG_snx2	V101	I	2	1	ELAB,GAND
OG_snx27a	H152	Q	2	1	GMAC,PHOD
OG_snx27a	S275	G	2	1	ELAB,GAND
OG_snx33	V120	A	2	1	GCEN,PSUL
OG_snx4	S87	T	2	1	PGON,PHOD
OG_snx4	Y106	F	2	1	GSIN,PHOD
OG_socs1b	D16	N	2	1	PGON,PHOD
OG_socs1b	E128	Q	2	1	BYAR,PHOD
OG_socs1b	K110	R	2	1	GCEN,PSUL
OG_socs1b	K172	R	2	1	ELAB,PHOD
OG_socs1b	Q184	L	2	1	ELAB,PHOD
OG_socs1b	S98	A	2	1	GAND,PSUL
OG_socs1b	V27	I	2	1	ELAB,PHOD
OG_socs1b	V40	E	2	1	BYAR,PHOD
OG_socs4	S178	P	2	1	GSIN,PGON
OG_socs5b	A194	S	2	1	GAND,GCEN
OG_socs5b	D367	E	2	1	GCEN,PHOD
OG_socs5b	G132	C	2	1	GMAC,PSUL
OG_sod1	S93	N	2	1	GAND,PHOD
OG_sod3b	G116	E	2	1	ELAB,PSUL
OG_sod3b	G88	E	2	1	BYAR,PHOD
OG_sox14	D122	E	2	1	GMAC,PSUL
OG_sox14	V110	I	2	1	GAND,PHOD
OG_sox18	A188	V	2	1	ELAB,GMAC
OG_sox18	A243	V	2	1	GCEN,PHOD
OG_sox18	D228	N	2	1	GAND,PSUL
OG_sox18	Q327	E	2	1	GAND,PSUL
OG_sox18	S311	N	2	1	ELAB,PSUL
OG_sox19b	P41	Q	2	1	ELAB,PHOD
OG_sox19b	T240	A	2	1	BYAR,PHOD
OG_sox21a	V167	L	2	1	GCEN,PSUL
OG_sox4a	G207	S	2	1	BYAR,GMAC
OG_sox7	F297	Y	2	1	GCEN,PSUL
OG_sp3a	A190	T	2	1	ELAB,GSIN
OG_sp3a	P92	S	2	1	GSIN,PHOD
OG_sp3a	Q333	H	2	1	BYAR,PHOD
OG_sp3a	Q348	H	2	1	GSIN,PHOD
OG_sp3a	T353	A	2	1	ELAB,PHOD
OG_sp4	A235	G	2	1	GCEN,GMAC
OG_sp4	A352	G	2	1	BYAR,PSUL
OG_sp4	A422	G	2	1	GMAC,GSIN
OG_sp4	I116	V	2	1	PGON,PSUL
OG_sp4	K16	R	2	1	EKIS,PSUL
OG_sp4	L205	F	2	1	ELAB,GMAC
OG_sp4	M295	I	2	1	ELAB,PSUL
OG_sp4	T22	M	2	1	ELAB,GMAC
OG_sp4	V287	M	2	1	EKIS,GSIN
OG_sp5l	I368	V	2	1	ELAB,PHOD
OG_sp7	A45	V	2	1	GCEN,PHOD
OG_sp7	S67	N	2	1	GMAC,PGON
OG_sp8a	A208	T	2	1	GMAC,PHOD
OG_sp8a	A254	S	2	1	GCEN,PHOD
OG_sp8a	G423	A	2	1	ELAB,GMAC
OG_sp8a	T68	S	2	1	ELAB,GMAC
OG_spag9a	A560	V	2	1	GCEN,PHOD
OG_spag9a	A919	V	2	1	GAND,PSUL
OG_spag9a	D893	E	2	1	GSIN,PHOD
OG_spag9a	E598	D	2	1	ELAB,GAND
OG_spag9a	G845	S	2	1	GCEN,PSUL
OG_spag9a	H1166	R	2	1	ELAB,PHOD
OG_spag9a	I695	V	2	1	ELAB,GCEN
OG_spag9a	L426	I	2	1	ELAB,GCEN
OG_spag9a	L447	I	2	1	GSIN,PSUL
OG_spag9a	P686	S	2	1	ELAB,GAND
OG_spartb	A37	V	2	1	BYAR,GMAC
OG_spartb	E301	Q	2	1	GMAC,PSUL
OG_spartb	H530	N	2	1	ELAB,GAND
OG_spartb	H560	R	2	1	GAND,PHOD
OG_spartb	P281	S	2	1	GMAC,PHOD
OG_spartb	Q569	P	2	1	GMAC,PHOD
OG_spartb	S33	C	2	1	GMAC,PHOD
OG_spartb	T125	A	2	1	ELAB,GAND
OG_spartb	T326	I	2	1	BYAR,GAND
OG_spartb	T511	S	2	1	ELAB,PSUL
OG_spast	A580	T	2	1	EKIS,PSUL
OG_spast	G160	S	2	1	GMAC,PSUL
OG_spast	P222	L	2	1	EKIS,GMAC
OG_spast	R483	K	2	1	EKIS,GAND
OG_spast	S105	N	2	1	GAND,PSUL
OG_spast	V72	L	2	1	EKIS,GAND
OG_spata18	C458	S	2	1	GCEN,PSUL
OG_spata18	M123	I	2	1	BYAR,PSUL
OG_spata18	R476	C	2	1	GMAC,PLON
OG_specc1lb	A82	T	2	1	BYAR,PSUL
OG_specc1lb	E563	Q	2	1	GMAC,PGON
OG_specc1lb	G28	S	2	1	ELAB,PSUL
OG_specc1lb	K737	R	2	1	ELAB,PSUL
OG_specc1lb	T949	A	2	1	ELAB,GSIN
OG_spg11	A134	T	2	1	GCEN,GMAC
OG_spg11	A438	V	2	1	ELAB,GCEN
OG_spg11	A479	S	2	1	GMAC,PSUL
OG_spg11	C1438	S	2	1	GCEN,PHOD
OG_spg11	C799	S	2	1	GCEN,PSUL
OG_spg11	D183	N	2	1	ELAB,PHOD
OG_spg11	G1822	S	2	1	GSIN,PSUL
OG_spg11	G2215	S	2	1	GMAC,PSUL
OG_spg11	H1376	Q	2	1	ELAB,PHOD
OG_spg11	H2254	Y	2	1	BYAR,EKIS
OG_spg11	I829	V	2	1	GCEN,PHOD
OG_spg11	K1064	R	2	1	GCEN,PSUL
OG_spg11	L1189	Q	2	1	GCEN,GMAC
OG_spg11	L339	A	2	1	GCEN,PSUL
OG_spg11	M446	I	2	1	EKIS,PHOD
OG_spg11	M446	L	2	1	GCEN,PSUL
OG_spg11	M900	T	2	1	GMAC,PSUL
OG_spg11	N2257	S	2	1	ELAB,PSUL
OG_spg11	Q170	R	2	1	EKIS,GCEN
OG_spg11	Q954	R	2	1	GCEN,PHOD
OG_spg11	R1193	Q	2	1	ELAB,PSUL
OG_spg11	R1666	C	2	1	GCEN,GMAC
OG_spg11	R349	C	2	1	GSIN,PSUL
OG_spg11	R724	Q	2	1	ELAB,GCEN
OG_spg11	S1390	L	2	1	ELAB,PSUL
OG_spg11	S2274	N	2	1	PGON,PHOD
OG_spg11	S633	P	2	1	GCEN,GMAC
OG_spg11	T1060	K	2	1	GCEN,PHOD
OG_spg11	T1476	I	2	1	GSIN,PHOD
OG_spg11	T2344	S	2	1	GCEN,PHOD
OG_spg11	T292	A	2	1	BYAR,PHOD
OG_spg11	V1381	M	2	1	ELAB,PHOD
OG_spg11	V218	A	2	1	GCEN,GMAC
OG_spg11	V637	I	2	1	EKIS,GCEN
OG_spg11	Y2357	C	2	1	ELAB,PHOD
OG_spg21	H123	Y	2	1	GMAC,PGON
OG_spg7	A171	S	2	1	BYAR,GAND
OG_spg7	H32	D	2	1	GSIN,PSUL
OG_spg7	I471	V	2	1	BYAR,PGON
OG_spg7	K623	R	2	1	GCEN,PSUL
OG_sphk2	A664	D	2	1	GSIN,PSUL
OG_sphk2	E226	Q	2	1	GSIN,PHOD
OG_sphk2	E576	K	2	1	BYAR,GAND
OG_sphk2	F727	L	2	1	ELAB,PSUL
OG_sphk2	L59	F	2	1	EKIS,PSUL
OG_sphk2	P661	S	2	1	GSIN,PHOD
OG_sphk2	Q441	R	2	1	GSIN,PHOD
OG_sphk2	R613	Q	2	1	ELAB,PSUL
OG_sphk2	S563	P	2	1	GCEN,PHOD
OG_sphk2	T658	A	2	1	GCEN,PHOD
OG_sphk2	V92	I	2	1	EKIS,PHOD
OG_spice1	A402	T	2	1	GAND,PHOD
OG_spice1	A574	V	2	1	BYAR,GAND
OG_spice1	E363	K	2	1	ELAB,GAND
OG_spice1	G339	S	2	1	GMAC,GSIN
OG_spice1	G688	E	2	1	ELAB,GAND
OG_spice1	H498	R	2	1	GMAC,PHOD
OG_spice1	H562	R	2	1	GMAC,PHOD
OG_spice1	I681	T	2	1	GSIN,PGON
OG_spice1	K441	N	2	1	GMAC,PHOD
OG_spice1	K584	N	2	1	ELAB,GCEN
OG_spice1	N28	H	2	1	BYAR,PSUL
OG_spice1	P581	L	2	1	ELAB,GAND
OG_spice1	P69	S	2	1	ELAB,GSIN
OG_spice1	P75	S	2	1	ELAB,GCEN
OG_spice1	R331	Q	2	1	GSIN,PSUL
OG_spice1	R372	K	2	1	GSIN,PHOD
OG_spice1	R446	Q	2	1	GMAC,GSIN
OG_spice1	S295	F	2	1	BYAR,PHOD
OG_spice1	S644	N	2	1	GCEN,PGON
OG_spice1	T566	N	2	1	BYAR,PHOD
OG_spice1	V648	L	2	1	GAND,GSIN
OG_spp1	D61	N	2	1	GMAC,GSIN
OG_spp1	G103	D	2	1	ELAB,PSUL
OG_spp1	S177	L	2	1	ELAB,PHOD
OG_spp1	Y113	D	2	1	ELAB,GAND
OG_sppl3	M153	L	2	1	GMAC,PGON
OG_sppl3	Q298	P	2	1	GMAC,PHOD
OG_sppl3	S55	N	2	1	GCEN,PHOD
OG_spryd7a	V132	I	2	1	ELAB,GAND
OG_spsb1	P167	L	2	1	GAND,PGON
OG_sptbn4a	A739	V	2	1	GMAC,GSIN
OG_sptbn4a	E244	D	2	1	GSIN,PHOD
OG_sptbn4a	E287	D	2	1	ELAB,GCEN
OG_sptbn4a	E637	D	2	1	ELAB,GCEN
OG_sptbn4a	G1105	S	2	1	ELAB,PSUL
OG_sptbn4a	G194	A	2	1	GAND,PSUL
OG_sptbn4a	G790	V	2	1	GAND,PHOD
OG_sptbn4a	H1215	Q	2	1	ELAB,GCEN
OG_sptbn4a	M228	L	2	1	GSIN,PHOD
OG_sptbn4a	N1246	D	2	1	BYAR,PSUL
OG_sptbn4a	T964	M	2	1	GSIN,PHOD
OG_sptbn4a	Y1003	H	2	1	ELAB,GAND
OG_srd5a1	A32	V	2	1	ELAB,PHOD
OG_srd5a1	E13	K	2	1	GMAC,GSIN
OG_srd5a1	L222	F	2	1	ELAB,PHOD
OG_srd5a2a	E5	D	2	1	GCEN,GMAC
OG_srd5a2a	F193	Y	2	1	GCEN,PSUL
OG_srd5a2a	G44	R	2	1	BYAR,PSUL
OG_srd5a2a	I110	V	2	1	BYAR,PSUL
OG_srd5a2a	I175	V	2	1	ELAB,GAND
OG_srd5a2a	L24	F	2	1	GAND,PGON
OG_srd5a2a	M147	T	2	1	GCEN,GMAC
OG_srd5a2a	P107	R	2	1	GMAC,GSIN
OG_srd5a2a	R6	S	2	1	GCEN,PSUL
OG_srd5a2a	T157	I	2	1	GCEN,PSUL
OG_srebf1	D26	E	2	1	GAND,PGON
OG_srebf1	E46	D	2	1	GMAC,GSIN
OG_srebf1	N131	S	2	1	GCEN,PHOD
OG_srebf1	P202	L	2	1	EKIS,PHOD
OG_srebf1	S178	N	2	1	ELAB,GCEN
OG_srfb	P472	S	2	1	ELAB,GAND
OG_srfb	P560	S	2	1	EKIS,GAND
OG_srfb	V342	M	2	1	EKIS,GAND
OG_srp68	R145	H	2	1	ELAB,PHOD
OG_srp72	A653	T	2	1	GAND,PSUL
OG_srp72	E201	A	2	1	GCEN,PSUL
OG_srp72	E37	D	2	1	EKIS,GSIN
OG_srp72	S182	G	2	1	ELAB,PSUL
OG_srp72	S287	N	2	1	GCEN,GMAC
OG_srp72	T396	S	2	1	GCEN,GMAC
OG_srp72	V442	L	2	1	GAND,PSUL
OG_srprb	E28	K	2	1	ELAB,GCEN
OG_srprb	F53	I	2	1	GMAC,GSIN
OG_srprb	F54	L	2	1	BYAR,ELAB
OG_srprb	I45	V	2	1	GAND,PSUL
OG_srprb	M219	V	2	1	BYAR,ELAB
OG_srpx2	F108	L	2	1	ELAB,GAND
OG_srpx2	S198	L	2	1	GMAC,PHOD
OG_srxn1	N17	Y	2	1	GMAC,PSUL
OG_ssb	T355	M	2	1	ELAB,GMAC
OG_ssr2	T53	S	2	1	ELAB,GAND
OG_ssrp1a	D283	E	2	1	GAND,PSUL
OG_ssrp1a	E459	Q	2	1	ELAB,GCEN
OG_ssrp1a	E601	D	2	1	ELAB,GSIN
OG_ssrp1a	E99	D	2	1	PGON,PSUL
OG_ssrp1a	G399	S	2	1	PGON,PSUL
OG_ssrp1a	P46	H	2	1	GMAC,GSIN
OG_ssrp1a	R672	K	2	1	GAND,GCEN
OG_ssrp1a	S126	N	2	1	GCEN,PHOD
OG_ssrp1a	T80	A	2	1	GSIN,PSUL
OG_ssrp1a	V50	G	2	1	PGON,PHOD
OG_ssrp1a	V545	A	2	1	GCEN,PSUL
OG_sst6	S46	N	2	1	GCEN,PHOD
OG_sstr1a	F101	L	2	1	ELAB,GAND
OG_sstr1a	H28	R	2	1	ELAB,GMAC
OG_sstr1b	P14	S	2	1	PGON,PSUL
OG_st14b	A19	T	2	1	GAND,PSUL
OG_st14b	D441	N	2	1	GAND,PSUL
OG_st14b	F440	L	2	1	ELAB,PSUL
OG_st14b	G380	R	2	1	GAND,GCEN
OG_st14b	H284	R	2	1	GSIN,PHOD
OG_st14b	H311	Q	2	1	GMAC,PHOD
OG_st14b	H580	L	2	1	GSIN,PSUL
OG_st14b	I134	V	2	1	GSIN,PSUL
OG_st14b	I253	L	2	1	GMAC,PHOD
OG_st14b	I326	S	2	1	GAND,GCEN
OG_st14b	I35	V	2	1	BYAR,PSUL
OG_st14b	K743	R	2	1	GCEN,PHOD
OG_st14b	L697	M	2	1	ELAB,GCEN
OG_st14b	M181	L	2	1	GSIN,PHOD
OG_st14b	N243	K	2	1	GSIN,PSUL
OG_st14b	N501	D	2	1	BYAR,PSUL
OG_st14b	P176	H	2	1	GAND,PSUL
OG_st14b	P660	A	2	1	GAND,PSUL
OG_st14b	Q160	K	2	1	BYAR,PSUL
OG_st14b	R316	K	2	1	ELAB,PSUL
OG_st14b	R603	Q	2	1	GMAC,PGON
OG_st14b	T339	N	2	1	GSIN,PSUL
OG_st14b	T50	I	2	1	BYAR,PSUL
OG_st14b	T675	I	2	1	ELAB,GCEN
OG_st14b	V252	E	2	1	GAND,PGON
OG_st14b	Y699	N	2	1	BYAR,GAND
OG_st3gal3b	A117	S	2	1	GCEN,GMAC
OG_st3gal3b	D42	N	2	1	GCEN,PSUL
OG_st3gal3b	F227	L	2	1	GCEN,GMAC
OG_st3gal3b	R246	K	2	1	GCEN,PHOD
OG_st3gal8	E231	K	2	1	GAND,PHOD
OG_st3gal8	E347	K	2	1	BYAR,GAND
OG_st3gal8	K161	E	2	1	GSIN,PSUL
OG_st3gal8	L242	R	2	1	GAND,PHOD
OG_st3gal8	R143	H	2	1	GSIN,PSUL
OG_st3gal8	R27	W	2	1	GAND,PHOD
OG_st6gal2a	A445	S	2	1	EKIS,GMAC
OG_st6gal2a	E117	K	2	1	EKIS,GAND
OG_st6gal2a	E420	K	2	1	GMAC,PHOD
OG_stam2	A326	G	2	1	GMAC,PHOD
OG_stam2	D169	E	2	1	GAND,PSUL
OG_stam2	S155	N	2	1	GCEN,PSUL
OG_stam2	T23	I	2	1	GMAC,PHOD
OG_stambpl1	R139	K	2	1	BYAR,PSUL
OG_stard13b	G444	S	2	1	GCEN,PHOD
OG_stard13b	H1038	Q	2	1	GMAC,GSIN
OG_stard13b	I975	L	2	1	GCEN,PHOD
OG_stard13b	R826	Q	2	1	EKIS,GMAC
OG_stard13b	V683	M	2	1	EKIS,GMAC
OG_stard13b	V922	A	2	1	GCEN,PSUL
OG_stard14	I138	L	2	1	GCEN,PSUL
OG_stard14	I62	M	2	1	ELAB,PSUL
OG_stard14	K53	R	2	1	GAND,PHOD
OG_stard14	S32	N	2	1	GMAC,PHOD
OG_stard15	G244	S	2	1	PGON,PHOD
OG_stard15	N29	H	2	1	GAND,PHOD
OG_stard15	T220	M	2	1	GAND,PHOD
OG_stard5	E4	K	2	1	BYAR,GAND
OG_stard7	A171	T	2	1	GCEN,PHOD
OG_stard7	R141	K	2	1	ELAB,GCEN
OG_stat5b	G786	E	2	1	EKIS,PHOD
OG_steap3	T322	S	2	1	GCEN,PHOD
OG_steap4	A297	V	2	1	ELAB,GSIN
OG_steap4	A355	G	2	1	GCEN,PSUL
OG_steap4	D337	E	2	1	BYAR,PHOD
OG_steap4	I101	V	2	1	GCEN,PHOD
OG_steap4	I218	V	2	1	GCEN,PSUL
OG_steap4	I261	V	2	1	GCEN,PSUL
OG_steap4	I444	V	2	1	GCEN,PSUL
OG_steap4	M459	L	2	1	ELAB,GSIN
OG_steap4	N232	K	2	1	ELAB,GSIN
OG_steap4	P454	S	2	1	GAND,PSUL
OG_steap4	R70	K	2	1	BYAR,ELAB
OG_stim2a	A396	T	2	1	ELAB,PHOD
OG_stim2a	A593	V	2	1	GMAC,PHOD
OG_stim2a	A607	T	2	1	EKIS,PHOD
OG_stim2a	A705	T	2	1	GCEN,PSUL
OG_stim2a	D857	E	2	1	ELAB,GCEN
OG_stim2a	F729	L	2	1	GCEN,PHOD
OG_stim2a	F851	L	2	1	GSIN,PSUL
OG_stim2a	G589	V	2	1	GMAC,PSUL
OG_stim2a	G939	E	2	1	GCEN,GMAC
OG_stim2a	H749	R	2	1	GMAC,PSUL
OG_stim2a	I392	V	2	1	PGON,PHOD
OG_stim2a	I501	F	2	1	GMAC,GSIN
OG_stim2a	I501	V	2	1	GAND,PSUL
OG_stim2a	I651	T	2	1	GMAC,PHOD
OG_stim2a	I765	M	2	1	ELAB,PHOD
OG_stim2a	K255	E	2	1	EKIS,PHOD
OG_stim2a	K790	R	2	1	GCEN,PGON
OG_stim2a	L342	F	2	1	GCEN,PHOD
OG_stim2a	L608	F	2	1	GAND,PSUL
OG_stim2a	L634	P	2	1	GSIN,PSUL
OG_stim2a	L990	F	2	1	GMAC,PSUL
OG_stim2a	M675	I	2	1	GCEN,PSUL
OG_stim2a	M950	I	2	1	GAND,PSUL
OG_stim2a	P489	L	2	1	GCEN,PSUL
OG_stim2a	P519	S	2	1	GSIN,PHOD
OG_stim2a	P627	S	2	1	ELAB,GMAC
OG_stim2a	P744	L	2	1	GAND,PHOD
OG_stim2a	P948	L	2	1	PGON,PSUL
OG_stim2a	Q868	K	2	1	GCEN,PGON
OG_stim2a	R206	T	2	1	GAND,PSUL
OG_stim2a	R594	K	2	1	BYAR,PSUL
OG_stim2a	R719	Q	2	1	EKIS,GAND
OG_stim2a	R838	K	2	1	ELAB,PSUL
OG_stim2a	R847	K	2	1	ELAB,GCEN
OG_stim2a	T326	I	2	1	GCEN,PHOD
OG_stim2a	T529	S	2	1	GMAC,PHOD
OG_stim2a	T936	S	2	1	ELAB,GMAC
OG_stim2a	V779	L	2	1	PGON,PSUL
OG_stim2a	V872	E	2	1	GSIN,PHOD
OG_stk17al	G5	S	2	1	BYAR,GAND
OG_stk17al	I245	V	2	1	GSIN,PGON
OG_stk17al	L2	F	2	1	GSIN,PSUL
OG_stk17al	N249	D	2	1	BYAR,PSUL
OG_stk17al	T308	A	2	1	GAND,PSUL
OG_stk3	T278	M	2	1	EKIS,PSUL
OG_stk38a	A371	S	2	1	GCEN,PHOD
OG_stk39	Q55	H	2	1	GAND,PGON
OG_stmnd1	A106	T	2	1	ELAB,GSIN
OG_stmnd1	E163	D	2	1	GCEN,PSUL
OG_stmnd1	G210	S	2	1	ELAB,GAND
OG_stmnd1	G50	V	2	1	GCEN,PGON
OG_stmnd1	M188	T	2	1	GAND,PSUL
OG_stmnd1	P29	S	2	1	ELAB,GSIN
OG_stmnd1	P68	L	2	1	BYAR,ELAB
OG_stmnd1	R31	H	2	1	BYAR,ELAB
OG_strada	D368	G	2	1	GAND,PHOD
OG_strap	H107	N	2	1	GMAC,PHOD
OG_strap	L217	M	2	1	GAND,GSIN
OG_strap	N211	H	2	1	ELAB,PSUL
OG_stx19	Q21	H	2	1	GCEN,GMAC
OG_stx19	V93	I	2	1	GSIN,PHOD
OG_stxbp5b	C884	Y	2	1	ELAB,PSUL
OG_stxbp5b	L83	I	2	1	GMAC,PHOD
OG_suco	A1184	P	2	1	ELAB,PSUL
OG_suco	A741	V	2	1	ELAB,PHOD
OG_suco	D1165	N	2	1	ELAB,GMAC
OG_suco	D251	V	2	1	ELAB,GMAC
OG_suco	E603	K	2	1	GMAC,PHOD
OG_suco	E810	D	2	1	BYAR,GMAC
OG_suco	G1192	S	2	1	BYAR,GAND
OG_suco	G889	D	2	1	ELAB,PHOD
OG_suco	H256	Q	2	1	ELAB,GSIN
OG_suco	H262	L	2	1	GSIN,PSUL
OG_suco	H699	R	2	1	GCEN,PHOD
OG_suco	H814	L	2	1	ELAB,PHOD
OG_suco	I564	F	2	1	BYAR,PSUL
OG_suco	I890	M	2	1	GAND,PSUL
OG_suco	I92	M	2	1	ELAB,GMAC
OG_suco	I92	V	2	1	GSIN,PSUL
OG_suco	K516	E	2	1	ELAB,GSIN
OG_suco	K73	E	2	1	GAND,GCEN
OG_suco	L188	V	2	1	ELAB,GMAC
OG_suco	L602	F	2	1	GCEN,PSUL
OG_suco	L669	V	2	1	GCEN,GMAC
OG_suco	N346	S	2	1	ELAB,PHOD
OG_suco	P1185	S	2	1	ELAB,GSIN
OG_suco	P1244	L	2	1	GCEN,GMAC
OG_suco	R693	H	2	1	GSIN,PHOD
OG_suco	R696	C	2	1	GCEN,PGON
OG_suco	R696	S	2	1	ELAB,GSIN
OG_suco	R705	Q	2	1	ELAB,GMAC
OG_suco	S1033	T	2	1	GAND,GSIN
OG_suco	S129	P	2	1	GCEN,GMAC
OG_suco	S243	A	2	1	GSIN,PHOD
OG_suco	S706	P	2	1	GCEN,PHOD
OG_suco	S737	I	2	1	ELAB,GSIN
OG_suco	T1186	A	2	1	GAND,PSUL
OG_suco	T599	M	2	1	GCEN,GMAC
OG_suco	T668	S	2	1	ELAB,PSUL
OG_suco	T704	M	2	1	BYAR,GAND
OG_suco	V229	M	2	1	GCEN,GMAC
OG_sult5a1	A278	V	2	1	GCEN,PHOD
OG_sult5a1	G195	S	2	1	GAND,GCEN
OG_sult5a1	H133	Y	2	1	GSIN,PHOD
OG_sult5a1	I54	V	2	1	GCEN,PHOD
OG_sult5a1	K66	T	2	1	ELAB,PHOD
OG_sult5a1	P85	S	2	1	EKIS,GCEN
OG_sult5a1	Q111	R	2	1	GCEN,PHOD
OG_sult5a1	Q68	R	2	1	GAND,GCEN
OG_sult5a1	T146	S	2	1	GSIN,PSUL
OG_supt16h	A451	H	2	1	GCEN,PGON
OG_supt16h	A461	T	2	1	ELAB,GAND
OG_supt16h	D981	N	2	1	GAND,PHOD
OG_supt16h	E1019	D	2	1	GCEN,PHOD
OG_supt16h	E446	D	2	1	EKIS,GCEN
OG_supt16h	S1022	A	2	1	EKIS,GCEN
OG_supt16h	S612	T	2	1	GCEN,PHOD
OG_supt16h	T181	A	2	1	GMAC,PSUL
OG_supt16h	V333	I	2	1	GAND,PHOD
OG_supt16h	Y265	H	2	1	GCEN,PGON
OG_supt6h	A734	T	2	1	EKIS,PSUL
OG_supt6h	A784	G	2	1	GMAC,PSUL
OG_supt6h	D772	E	2	1	PGON,PSUL
OG_supt6h	E1452	D	2	1	ELAB,PGON
OG_supt6h	M1711	I	2	1	GAND,PHOD
OG_supt6h	N578	S	2	1	GAND,PHOD
OG_supt6h	P1143	S	2	1	GMAC,PSUL
OG_supt6h	Q509	H	2	1	GMAC,PSUL
OG_supt6h	V1169	I	2	1	GAND,PSUL
OG_supt7l	D394	E	2	1	PGON,PSUL
OG_suv39h1b	G244	D	2	1	ELAB,GMAC
OG_suv39h1b	N179	D	2	1	GMAC,PHOD
OG_suv39h1b	Q233	R	2	1	ELAB,GMAC
OG_suv39h1b	R230	K	2	1	GCEN,PSUL
OG_suz12a	D500	E	2	1	GCEN,PHOD
OG_suz12a	I219	V	2	1	ELAB,GMAC
OG_suz12a	T626	I	2	1	ELAB,PHOD
OG_suz12a	V601	L	2	1	BYAR,ELAB
OG_sv2ba	G458	S	2	1	GAND,GCEN
OG_sv2ba	H50	Q	2	1	ELAB,GAND
OG_sv2ba	I488	V	2	1	GMAC,PHOD
OG_sv2ca	K124	R	2	1	ELAB,GCEN
OG_sv2ca	Q64	R	2	1	BYAR,PGON
OG_sv2ca	R21	K	2	1	GCEN,PHOD
OG_sv2ca	T539	S	2	1	GCEN,PHOD
OG_svild	A1172	T	2	1	ELAB,GMAC
OG_svild	A196	V	2	1	PGON,PHOD
OG_svild	A288	T	2	1	ELAB,GSIN
OG_svild	A569	V	2	1	GAND,PSUL
OG_svild	D130	E	2	1	GMAC,GSIN
OG_svild	D962	E	2	1	ELAB,GAND
OG_svild	G203	E	2	1	BYAR,GAND
OG_svild	G326	E	2	1	BYAR,PHOD
OG_svild	I320	V	2	1	GAND,GSIN
OG_svild	I801	V	2	1	ELAB,GSIN
OG_svild	K205	T	2	1	BYAR,GMAC
OG_svild	L1154	V	2	1	BYAR,GMAC
OG_svild	N403	S	2	1	ELAB,PSUL
OG_svild	N85	D	2	1	ELAB,GMAC
OG_svild	R49	I	2	1	GCEN,PGON
OG_svild	S243	T	2	1	PGON,PSUL
OG_svild	S396	N	2	1	GSIN,PHOD
OG_svild	S463	T	2	1	GSIN,PGON
OG_svild	S557	L	2	1	BYAR,GMAC
OG_svild	S557	P	2	1	GAND,PSUL
OG_svild	T489	S	2	1	GAND,PSUL
OG_svild	T870	S	2	1	ELAB,GMAC
OG_svild	V516	A	2	1	EKIS,PHOD
OG_svild	V690	I	2	1	EKIS,PHOD
OG_svild	V739	I	2	1	ELAB,GMAC
OG_syap1	A7	S	2	1	BYAR,PSUL
OG_syap1	D361	E	2	1	GAND,PSUL
OG_syap1	N296	S	2	1	GSIN,PSUL
OG_syap1	N315	K	2	1	GCEN,PSUL
OG_syap1	P15	S	2	1	BYAR,GMAC
OG_syap1	P23	Q	2	1	BYAR,PSUL
OG_sybu	E380	D	2	1	ELAB,PHOD
OG_sybu	G555	A	2	1	GCEN,PHOD
OG_sybu	K106	R	2	1	GMAC,PSUL
OG_sybu	K16	R	2	1	PGON,PSUL
OG_sybu	K314	Q	2	1	EKIS,PSUL
OG_sybu	M419	L	2	1	ELAB,PHOD
OG_sybu	M535	V	2	1	GCEN,PHOD
OG_sybu	M621	I	2	1	EKIS,GSIN
OG_sybu	R135	H	2	1	ELAB,GSIN
OG_sybu	R398	G	2	1	GCEN,GMAC
OG_sybu	R626	H	2	1	GMAC,PSUL
OG_sybu	S502	P	2	1	GAND,GCEN
OG_sybu	S580	N	2	1	GMAC,PSUL
OG_sybu	T137	S	2	1	GAND,PSUL
OG_sympk	A1167	T	2	1	GSIN,PSUL
OG_sympk	A481	T	2	1	BYAR,PSUL
OG_sympk	C615	G	2	1	ELAB,GMAC
OG_sympk	E1253	K	2	1	BYAR,PSUL
OG_sympk	G21	R	2	1	ELAB,GMAC
OG_sympk	I394	L	2	1	ELAB,GMAC
OG_sympk	L385	M	2	1	GCEN,GMAC
OG_sympk	V14	M	2	1	BYAR,PSUL
OG_sympk	V379	I	2	1	BYAR,PHOD
OG_syngr2b	A164	V	2	1	ELAB,GAND
OG_syngr2b	A203	G	2	1	GCEN,PSUL
OG_syngr2b	D134	E	2	1	BYAR,PGON
OG_syngr2b	G219	A	2	1	EKIS,GCEN
OG_syngr2b	H62	Q	2	1	GMAC,PSUL
OG_syngr2b	L108	M	2	1	BYAR,PGON
OG_syngr2b	M105	I	2	1	GAND,GCEN
OG_syngr2b	N131	K	2	1	GAND,GCEN
OG_syngr2b	P221	T	2	1	ELAB,PSUL
OG_syngr2b	Q55	H	2	1	ELAB,PHOD
OG_syngr2b	V109	A	2	1	GSIN,PHOD
OG_synpo2lb	A1073	S	2	1	ELAB,PHOD
OG_synpo2lb	A214	T	2	1	GAND,GCEN
OG_synpo2lb	C140	F	2	1	GCEN,PSUL
OG_synpo2lb	C140	Y	2	1	ELAB,PGON
OG_synpo2lb	D1169	N	2	1	BYAR,GMAC
OG_synpo2lb	D456	E	2	1	ELAB,PHOD
OG_synpo2lb	E833	D	2	1	GMAC,GSIN
OG_synpo2lb	G770	E	2	1	ELAB,GSIN
OG_synpo2lb	G788	E	2	1	EKIS,PSUL
OG_synpo2lb	H465	Y	2	1	ELAB,GSIN
OG_synpo2lb	I879	M	2	1	GSIN,PSUL
OG_synpo2lb	I980	K	2	1	GCEN,PSUL
OG_synpo2lb	M494	I	2	1	BYAR,PSUL
OG_synpo2lb	N192	I	2	1	BYAR,PSUL
OG_synpo2lb	N575	S	2	1	GCEN,PSUL
OG_synpo2lb	P1115	S	2	1	GMAC,GSIN
OG_synpo2lb	P216	S	2	1	GAND,PSUL
OG_synpo2lb	P484	L	2	1	PGON,PHOD
OG_synpo2lb	P851	L	2	1	GAND,GCEN
OG_synpo2lb	Q220	H	2	1	BYAR,PHOD
OG_synpo2lb	S1155	G	2	1	GAND,GCEN
OG_synpo2lb	S188	G	2	1	GMAC,PSUL
OG_synpo2lb	S627	C	2	1	GMAC,GSIN
OG_synpo2lb	S820	N	2	1	GMAC,PSUL
OG_synpo2lb	T1021	A	2	1	GAND,GCEN
OG_synpo2lb	T201	I	2	1	ELAB,PHOD
OG_synpo2lb	T580	S	2	1	BYAR,PHOD
OG_synpo2lb	V1038	I	2	1	ELAB,GSIN
OG_synpo2lb	V621	A	2	1	GCEN,PSUL
OG_synpo2lb	V777	I	2	1	GCEN,PSUL
OG_synprb	A132	S	2	1	EKIS,GMAC
OG_sypl2a	A83	T	2	1	BYAR,GAND
OG_sypl2a	G66	A	2	1	GMAC,PSUL
OG_sypl2a	S234	G	2	1	EKIS,GSIN
OG_sypl2a	T52	N	2	1	BYAR,GAND
OG_sypl2a	V182	E	2	1	EKIS,GSIN
OG_syt11b	R216	H	2	1	ELAB,GSIN
OG_syt9a	L88	P	2	1	GMAC,PGON
OG_syt9b	H232	Y	2	1	GSIN,PHOD
OG_syt9b	K250	R	2	1	ELAB,GAND
OG_syt9b	L325	I	2	1	GSIN,PSUL
OG_syt9b	S75	L	2	1	GCEN,PHOD
OG_sytl5	D302	N	2	1	GAND,GSIN
OG_sytl5	N97	D	2	1	GMAC,PHOD
OG_sytl5	R52	G	2	1	EKIS,PSUL
OG_sytl5	S212	A	2	1	EKIS,PHOD
OG_sytl5	V645	L	2	1	ELAB,GSIN
OG_szl	A5	T	2	1	ELAB,PSUL
OG_szl	D65	N	2	1	GAND,PHOD
OG_szl	G17	R	2	1	GAND,PSUL
OG_szl	P29	R	2	1	ELAB,PSUL
OG_szrd1	I49	F	2	1	ELAB,PGON
OG_szrd1	R159	H	2	1	GMAC,PSUL
OG_szrd1	R28	H	2	1	ELAB,GMAC
OG_tada2a	L40	F	2	1	ELAB,PHOD
OG_tada2a	M306	I	2	1	ELAB,GMAC
OG_tada2a	N9	D	2	1	GAND,GCEN
OG_taf10	T40	S	2	1	ELAB,PHOD
OG_taf1c	A772	T	2	1	GCEN,GMAC
OG_taf1c	A792	T	2	1	ELAB,GSIN
OG_taf1c	A830	G	2	1	ELAB,PSUL
OG_taf1c	E172	K	2	1	GCEN,PSUL
OG_taf1c	E193	Q	2	1	ELAB,GSIN
OG_taf1c	E666	G	2	1	GAND,PGON
OG_taf1c	G68	S	2	1	GSIN,PHOD
OG_taf1c	H110	R	2	1	ELAB,PSUL
OG_taf1c	H13	Q	2	1	ELAB,PSUL
OG_taf1c	I533	F	2	1	GCEN,PSUL
OG_taf1c	I675	V	2	1	GCEN,GMAC
OG_taf1c	I746	V	2	1	GAND,GSIN
OG_taf1c	I841	M	2	1	GAND,GSIN
OG_taf1c	K217	T	2	1	GCEN,GMAC
OG_taf1c	K691	Q	2	1	GCEN,PSUL
OG_taf1c	L14	V	2	1	GAND,PHOD
OG_taf1c	L566	S	2	1	ELAB,GSIN
OG_taf1c	L619	R	2	1	GCEN,GMAC
OG_taf1c	N123	D	2	1	GAND,PHOD
OG_taf1c	N238	H	2	1	GCEN,PHOD
OG_taf1c	N647	K	2	1	ELAB,GCEN
OG_taf1c	N747	T	2	1	GCEN,PHOD
OG_taf1c	N911	T	2	1	GCEN,PHOD
OG_taf1c	P226	L	2	1	GAND,PHOD
OG_taf1c	P735	S	2	1	EKIS,PHOD
OG_taf1c	R586	H	2	1	ELAB,GSIN
OG_taf1c	S21	P	2	1	ELAB,PSUL
OG_taf1c	T181	A	2	1	GCEN,PGON
OG_taf1c	V233	I	2	1	GAND,PHOD
OG_taf1c	V248	M	2	1	EKIS,PHOD
OG_taf1c	Y84	H	2	1	ELAB,GSIN
OG_taf2	D1047	E	2	1	ELAB,PSUL
OG_taf4a	A337	T	2	1	GAND,GSIN
OG_taf4a	A552	T	2	1	GSIN,PSUL
OG_taf4a	T105	A	2	1	BYAR,GAND
OG_taf4a	V317	M	2	1	GAND,GSIN
OG_taf5	E101	D	2	1	GAND,GCEN
OG_taf5	G227	S	2	1	GSIN,PSUL
OG_taf5	I11	V	2	1	ELAB,GCEN
OG_taf5	I687	V	2	1	BYAR,ELAB
OG_taf5	L30	P	2	1	BYAR,PHOD
OG_taf5	L711	V	2	1	BYAR,ELAB
OG_taf5	M400	T	2	1	BYAR,ELAB
OG_taf5	R577	C	2	1	ELAB,PHOD
OG_taf5	V573	I	2	1	GSIN,PSUL
OG_taf5	V702	I	2	1	EKIS,GSIN
OG_taf9	S232	G	2	1	GSIN,PSUL
OG_taf9	T44	S	2	1	GMAC,PHOD
OG_tamalin	F7	L	2	1	ELAB,PSUL
OG_tamalin	I142	V	2	1	BYAR,PSUL
OG_tamalin	S32	G	2	1	GCEN,PHOD
OG_tamalin	T50	A	2	1	ELAB,PSUL
OG_tamalin	T50	S	2	1	GCEN,PHOD
OG_tamalin	V45	L	2	1	GCEN,PHOD
OG_tanc2b	A1392	S	2	1	GMAC,PSUL
OG_tanc2b	K993	M	2	1	GCEN,PHOD
OG_tanc2b	T1454	N	2	1	EKIS,GAND
OG_tanc2b	T525	A	2	1	GCEN,PHOD
OG_tapbpl	D227	N	2	1	GAND,PSUL
OG_tapbpl	I291	V	2	1	GCEN,GMAC
OG_tapbpl	I354	V	2	1	GAND,PSUL
OG_tapbpl	N289	S	2	1	BYAR,GMAC
OG_tapbpl	R240	S	2	1	GAND,GCEN
OG_tapbpl	S395	G	2	1	GAND,GCEN
OG_tapbpl	T159	A	2	1	GAND,GCEN
OG_tapbpl	T270	I	2	1	BYAR,GMAC
OG_tardbpb	S356	T	2	1	GSIN,PSUL
OG_tardbpb	T368	A	2	1	EKIS,PSUL
OG_tasora	A311	T	2	1	GCEN,PSUL
OG_tasora	A965	T	2	1	ELAB,GSIN
OG_tasora	E10	D	2	1	ELAB,GCEN
OG_tasora	E665	D	2	1	ELAB,GSIN
OG_tasora	E688	D	2	1	GAND,GCEN
OG_tasora	E749	D	2	1	GCEN,PGON
OG_tasora	E814	D	2	1	PGON,PSUL
OG_tasora	F1541	L	2	1	GCEN,PSUL
OG_tasora	F1809	L	2	1	ELAB,GSIN
OG_tasora	H1346	N	2	1	GMAC,GSIN
OG_tasora	I1577	K	2	1	GAND,GCEN
OG_tasora	I309	V	2	1	GCEN,PSUL
OG_tasora	I561	V	2	1	GCEN,PSUL
OG_tasora	K624	E	2	1	GCEN,PSUL
OG_tasora	N1117	K	2	1	GCEN,PSUL
OG_tasora	N1675	K	2	1	GAND,GCEN
OG_tasora	N1690	K	2	1	GCEN,PSUL
OG_tasora	N443	S	2	1	ELAB,GCEN
OG_tasora	P1049	S	2	1	ELAB,GSIN
OG_tasora	P1499	A	2	1	GAND,GSIN
OG_tasora	Q747	P	2	1	EKIS,GSIN
OG_tasora	R508	Q	2	1	GSIN,PSUL
OG_tasora	R763	C	2	1	EKIS,GSIN
OG_tasora	S1126	N	2	1	ELAB,GCEN
OG_tasora	S1568	G	2	1	ELAB,GSIN
OG_tasora	S982	P	2	1	ELAB,GCEN
OG_tasora	T1214	A	2	1	EKIS,PSUL
OG_tasora	T619	N	2	1	GCEN,PSUL
OG_tasora	T64	P	2	1	GAND,GSIN
OG_tasora	V1022	I	2	1	GMAC,GSIN
OG_tasora	V1677	M	2	1	GAND,GSIN
OG_tasora	V58	A	2	1	EKIS,GCEN
OG_tasora	V808	M	2	1	ELAB,GSIN
OG_tbc1d2	D484	N	2	1	GCEN,PSUL
OG_tbc1d2	G891	C	2	1	GMAC,PSUL
OG_tbc1d2	L187	Q	2	1	GCEN,PHOD
OG_tbc1d2	L833	F	2	1	EKIS,PHOD
OG_tbc1d2	Q941	H	2	1	BYAR,PSUL
OG_tbc1d20	P138	S	2	1	GAND,PHOD
OG_tbc1d24	C111	S	2	1	GCEN,PHOD
OG_tbc1d24	G219	S	2	1	BYAR,PSUL
OG_tbc1d24	M93	T	2	1	GSIN,PSUL
OG_tbc1d25	A394	V	2	1	ELAB,PSUL
OG_tbc1d25	A719	T	2	1	EKIS,GMAC
OG_tbc1d25	E426	D	2	1	GAND,GCEN
OG_tbc1d25	F609	C	2	1	GCEN,PSUL
OG_tbc1d25	G490	E	2	1	BYAR,GMAC
OG_tbc1d25	L421	F	2	1	GCEN,PSUL
OG_tbc1d25	M68	I	2	1	GCEN,PSUL
OG_tbc1d25	S440	L	2	1	GAND,GCEN
OG_tbc1d25	T177	A	2	1	ELAB,GAND
OG_tbc1d25	T843	I	2	1	ELAB,PGON
OG_tbc1d25	V491	D	2	1	GCEN,PSUL
OG_tbc1d30	A66	G	2	1	GCEN,PHOD
OG_tbc1d30	A812	V	2	1	GAND,PHOD
OG_tbc1d30	C860	S	2	1	GMAC,PSUL
OG_tbc1d30	G795	E	2	1	GAND,GCEN
OG_tbc1d30	I758	M	2	1	GAND,GCEN
OG_tbc1d30	P509	S	2	1	GAND,GSIN
OG_tbc1d30	V840	L	2	1	GCEN,PSUL
OG_tbc1d5	A774	V	2	1	BYAR,GAND
OG_tbc1d5	C220	S	2	1	GCEN,PHOD
OG_tbc1d5	D815	N	2	1	GMAC,PGON
OG_tbc1d5	F6	I	2	1	GCEN,GMAC
OG_tbc1d5	G789	E	2	1	GAND,PSUL
OG_tbc1d5	H104	L	2	1	BYAR,PSUL
OG_tbc1d5	H748	Q	2	1	GAND,PHOD
OG_tbc1d5	L494	S	2	1	GAND,GCEN
OG_tbc1d5	M465	I	2	1	EKIS,GMAC
OG_tbc1d5	P336	L	2	1	BYAR,PHOD
OG_tbc1d5	Q110	K	2	1	GAND,PHOD
OG_tbc1d5	R553	W	2	1	GMAC,PHOD
OG_tbc1d5	R777	K	2	1	GCEN,PHOD
OG_tbc1d5	S473	L	2	1	GAND,PSUL
OG_tbc1d5	V413	A	2	1	GAND,PHOD
OG_tbc1d5	Y37	H	2	1	EKIS,GMAC
OG_tbc1d9	A1094	S	2	1	GAND,GCEN
OG_tbc1d9	A717	D	2	1	GMAC,PSUL
OG_tbc1d9	A903	T	2	1	GCEN,PSUL
OG_tbc1d9	D1116	H	2	1	GAND,GCEN
OG_tbc1d9	H720	L	2	1	ELAB,GCEN
OG_tbc1d9	P941	S	2	1	ELAB,GCEN
OG_tbc1d9	R273	K	2	1	GAND,PSUL
OG_tbc1d9	S1113	P	2	1	GAND,GCEN
OG_tbc1d9	T1014	S	2	1	GCEN,PSUL
OG_tbc1d9	V1114	I	2	1	GCEN,PSUL
OG_tbc1d9	Y497	F	2	1	GAND,GSIN
OG_tbcb	D121	E	2	1	PGON,PHOD
OG_tbcb	E219	G	2	1	PGON,PSUL
OG_tbcb	I132	V	2	1	GCEN,PSUL
OG_tbcb	L103	V	2	1	GAND,PGON
OG_tbcb	M130	K	2	1	GAND,PGON
OG_tbcb	N27	D	2	1	PGON,PHOD
OG_tbcb	S120	A	2	1	BYAR,ELAB
OG_tbcb	S4	C	2	1	GAND,PHOD
OG_tbcb	T12	M	2	1	GCEN,GMAC
OG_tbcb	T232	I	2	1	PGON,PSUL
OG_tbcc	D297	E	2	1	ELAB,PSUL
OG_tbcc	E244	Q	2	1	GCEN,PHOD
OG_tbcc	E7	D	2	1	GMAC,PHOD
OG_tbcc	H184	N	2	1	GMAC,PHOD
OG_tbcc	H71	P	2	1	BYAR,ELAB
OG_tbcc	I121	V	2	1	GCEN,PGON
OG_tbcc	I16	V	2	1	GCEN,PHOD
OG_tbcc	M301	L	2	1	GAND,PSUL
OG_tbcc	M301	V	2	1	GCEN,PHOD
OG_tbcc	R200	G	2	1	BYAR,PSUL
OG_tbcc	R227	K	2	1	BYAR,EKIS
OG_tbcc	S312	A	2	1	GAND,PHOD
OG_tbce	A291	T	2	1	GAND,GCEN
OG_tbce	A317	T	2	1	BYAR,GAND
OG_tbce	E128	Q	2	1	GCEN,PHOD
OG_tbce	E360	K	2	1	EKIS,PSUL
OG_tbce	G71	D	2	1	ELAB,PSUL
OG_tbce	I125	V	2	1	GAND,PHOD
OG_tbce	K30	Q	2	1	BYAR,PHOD
OG_tbce	M464	I	2	1	EKIS,GCEN
OG_tbce	N334	K	2	1	GCEN,PHOD
OG_tbce	P271	S	2	1	PGON,PSUL
OG_tbce	R201	K	2	1	GAND,PSUL
OG_tbce	V244	M	2	1	ELAB,PSUL
OG_tbce	V305	L	2	1	GCEN,PHOD
OG_tbce	Y473	N	2	1	GAND,PSUL
OG_tbpl2	A5	T	2	1	ELAB,PSUL
OG_tbr1a	A96	S	2	1	GCEN,PHOD
OG_tbr1a	E531	D	2	1	GCEN,PHOD
OG_tbr1a	K609	Q	2	1	ELAB,GMAC
OG_tbr1a	N617	S	2	1	ELAB,GMAC
OG_tbr1a	S434	G	2	1	ELAB,GMAC
OG_tbr1a	S546	N	2	1	ELAB,PSUL
OG_tbr1a	S558	P	2	1	ELAB,GMAC
OG_tbrg4	A23	T	2	1	GMAC,PHOD
OG_tbrg4	I158	V	2	1	EKIS,PSUL
OG_tbrg4	P53	L	2	1	BYAR,PGON
OG_tbrg4	R42	C	2	1	EKIS,GCEN
OG_tbx16	A453	T	2	1	EKIS,GMAC
OG_tbx16	G84	S	2	1	ELAB,PHOD
OG_tbx16	M334	I	2	1	GMAC,PGON
OG_tbx16	N219	T	2	1	ELAB,GCEN
OG_tbx16	V268	I	2	1	GAND,PHOD
OG_tbx21	P119	A	2	1	GSIN,PSUL
OG_tbx21	P369	T	2	1	GSIN,PSUL
OG_tbx21	P400	S	2	1	ELAB,GSIN
OG_tbx21	P411	L	2	1	ELAB,GSIN
OG_tbx21	T311	I	2	1	GSIN,PSUL
OG_tbx6	A29	V	2	1	BYAR,PSUL
OG_tbx6	A706	V	2	1	PGON,PHOD
OG_tbx6	D615	N	2	1	GAND,GCEN
OG_tbx6	N266	T	2	1	EKIS,GSIN
OG_tbx6	P383	S	2	1	GCEN,PSUL
OG_tbx6	P52	L	2	1	EKIS,GCEN
OG_tbx6	P729	L	2	1	EKIS,PHOD
OG_tbx6	S124	A	2	1	GCEN,PHOD
OG_tbx6	T367	A	2	1	EKIS,GCEN
OG_tbx6	V581	A	2	1	BYAR,PSUL
OG_tbxtb	A371	V	2	1	GCEN,PSUL
OG_tbxtb	S384	G	2	1	GCEN,PSUL
OG_tcap	H39	Q	2	1	BYAR,PGON
OG_tcap	Q51	S	2	1	EKIS,GAND
OG_tcap	R44	K	2	1	GCEN,PGON
OG_tcerg1b	A228	T	2	1	BYAR,EKIS
OG_tcerg1b	A296	T	2	1	GMAC,PHOD
OG_tcerg1b	A735	T	2	1	ELAB,PHOD
OG_tcerg1b	I364	M	2	1	GCEN,GMAC
OG_tcerg1b	K689	R	2	1	GCEN,GMAC
OG_tcerg1b	L421	I	2	1	GSIN,PHOD
OG_tcerg1b	M642	I	2	1	ELAB,GSIN
OG_tcerg1b	P244	L	2	1	GMAC,PHOD
OG_tcerg1b	P28	S	2	1	BYAR,PHOD
OG_tcerg1b	P289	S	2	1	GAND,PSUL
OG_tcerg1b	Q400	H	2	1	GCEN,PHOD
OG_tcerg1b	S839	C	2	1	ELAB,GAND
OG_tcerg1b	T249	A	2	1	GCEN,PHOD
OG_tcerg1b	T379	I	2	1	GAND,PSUL
OG_tcerg1b	T508	M	2	1	ELAB,PHOD
OG_tcerg1b	T510	P	2	1	ELAB,GSIN
OG_tcerg1b	T875	I	2	1	GSIN,PHOD
OG_tcf12	A187	T	2	1	GSIN,PHOD
OG_tcf12	G334	S	2	1	GSIN,PHOD
OG_tcf12	K377	R	2	1	GSIN,PSUL
OG_tcf12	T299	S	2	1	GSIN,PSUL
OG_tcf12	V498	I	2	1	GAND,PGON
OG_tcp1	G142	S	2	1	GMAC,PGON
OG_tcp1	M180	L	2	1	GCEN,PSUL
OG_tcp1	P7	A	2	1	GMAC,PGON
OG_tcp1	V152	I	2	1	EKIS,PSUL
OG_tcp1	V190	A	2	1	BYAR,PSUL
OG_tcp11l1	E66	D	2	1	GCEN,PGON
OG_tcp11l1	G170	E	2	1	ELAB,GCEN
OG_tcp11l1	G20	R	2	1	BYAR,PGON
OG_tcp11l1	H408	Q	2	1	EKIS,GCEN
OG_tcp11l1	R451	K	2	1	ELAB,GCEN
OG_tcp11l1	S452	N	2	1	GCEN,PGON
OG_tdh	P262	S	2	1	GAND,PHOD
OG_tdh	T8	S	2	1	GCEN,GMAC
OG_tdp2b	E72	K	2	1	ELAB,GAND
OG_tdp2b	E74	K	2	1	ELAB,GAND
OG_tdp2b	M84	I	2	1	GCEN,GMAC
OG_tdp2b	P78	S	2	1	ELAB,GMAC
OG_tdp2b	S68	T	2	1	GMAC,GSIN
OG_tdrd7a	A293	V	2	1	GMAC,GSIN
OG_tdrd7a	A481	S	2	1	GMAC,GSIN
OG_tdrd7a	E1002	D	2	1	GMAC,GSIN
OG_tdrd7a	G770	E	2	1	ELAB,GCEN
OG_tdrd7a	L313	M	2	1	EKIS,GMAC
OG_tdrd7a	L791	V	2	1	PGON,PSUL
OG_tdrd7a	N120	K	2	1	GCEN,PSUL
OG_tdrd7a	N749	S	2	1	GMAC,GSIN
OG_tdrd7a	N948	S	2	1	EKIS,GMAC
OG_tdrd7a	P263	L	2	1	BYAR,PSUL
OG_tdrd7a	R180	C	2	1	BYAR,GAND
OG_tdrd7a	R198	H	2	1	GAND,GSIN
OG_tdrd7a	R366	Q	2	1	EKIS,GAND
OG_tdrd7a	R472	H	2	1	BYAR,PGON
OG_tdrd7a	R651	Q	2	1	ELAB,GCEN
OG_tdrd7a	S123	L	2	1	EKIS,GAND
OG_tdrd7a	S404	L	2	1	BYAR,GAND
OG_tdrd7a	T893	M	2	1	ELAB,GCEN
OG_tdrd7a	V1019	I	2	1	BYAR,GMAC
OG_tdrd7a	V177	A	2	1	GCEN,PSUL
OG_tdrd7a	V599	I	2	1	EKIS,GCEN
OG_tdrd7a	V818	A	2	1	GMAC,GSIN
OG_tecpr1a	D533	E	2	1	ELAB,GMAC
OG_tecpr1a	S1058	L	2	1	GSIN,PHOD
OG_tecpr1a	S996	T	2	1	GCEN,PSUL
OG_tecpr1a	V524	A	2	1	GCEN,PHOD
OG_tefm	I187	V	2	1	GCEN,PHOD
OG_tefm	T204	A	2	1	GSIN,PHOD
OG_tefm	V261	L	2	1	ELAB,GCEN
OG_tek	F987	Y	2	1	GMAC,PHOD
OG_tek	G609	D	2	1	ELAB,GSIN
OG_tek	I610	V	2	1	ELAB,GCEN
OG_tek	Q529	K	2	1	GMAC,PHOD
OG_tek	S515	F	2	1	GMAC,PSUL
OG_tek	S596	N	2	1	BYAR,GMAC
OG_tek	S76	P	2	1	GCEN,PSUL
OG_tek	S819	A	2	1	ELAB,PSUL
OG_tek	V416	M	2	1	GCEN,PSUL
OG_tek	V588	M	2	1	EKIS,GCEN
OG_tek	V639	I	2	1	GCEN,PSUL
OG_tek	V678	I	2	1	GMAC,PGON
OG_tekt2	A346	S	2	1	GSIN,PSUL
OG_tekt2	S191	T	2	1	ELAB,GSIN
OG_tekt3	K239	R	2	1	BYAR,PSUL
OG_tekt3	N105	S	2	1	GSIN,PSUL
OG_tekt3	S349	G	2	1	BYAR,PSUL
OG_tent5aa	E72	A	2	1	ELAB,PHOD
OG_tent5c	V214	A	2	1	PGON,PHOD
OG_terf1	A256	T	2	1	EKIS,PSUL
OG_terf1	D356	E	2	1	GSIN,PHOD
OG_terf1	E281	D	2	1	ELAB,GSIN
OG_terf1	I176	V	2	1	ELAB,GCEN
OG_terf1	K328	N	2	1	GCEN,PGON
OG_terf1	K344	R	2	1	ELAB,PHOD
OG_terf1	L289	P	2	1	GSIN,PSUL
OG_terf1	N184	D	2	1	GAND,PSUL
OG_terf1	P244	L	2	1	GAND,PHOD
OG_terf1	P306	A	2	1	ELAB,GMAC
OG_terf1	Q11	H	2	1	GAND,PSUL
OG_terf1	R189	K	2	1	ELAB,PSUL
OG_terf1	S346	A	2	1	GSIN,PSUL
OG_terf1	V122	M	2	1	ELAB,GSIN
OG_terf1	Y47	F	2	1	ELAB,PHOD
OG_terfa	A263	S	2	1	GCEN,GMAC
OG_terfa	A281	S	2	1	GCEN,PSUL
OG_terfa	A480	L	2	1	ELAB,GSIN
OG_terfa	A637	S	2	1	EKIS,GMAC
OG_terfa	D613	E	2	1	EKIS,GSIN
OG_terfa	E32	D	2	1	GCEN,PSUL
OG_terfa	E367	K	2	1	ELAB,PHOD
OG_terfa	G413	A	2	1	GMAC,PSUL
OG_terfa	G642	D	2	1	GCEN,PGON
OG_terfa	G8	R	2	1	GCEN,PGON
OG_terfa	I488	T	2	1	ELAB,GSIN
OG_terfa	K191	Q	2	1	GCEN,PGON
OG_terfa	L268	V	2	1	GCEN,PSUL
OG_terfa	M163	I	2	1	BYAR,PHOD
OG_terfa	P396	S	2	1	GCEN,PSUL
OG_terfa	P437	L	2	1	ELAB,PHOD
OG_terfa	P437	S	2	1	GCEN,PSUL
OG_terfa	Q209	H	2	1	ELAB,GSIN
OG_terfa	Q230	P	2	1	EKIS,GSIN
OG_terfa	Q428	R	2	1	GCEN,PGON
OG_terfa	Q529	L	2	1	GMAC,PSUL
OG_terfa	R633	K	2	1	GCEN,GMAC
OG_terfa	S464	G	2	1	GMAC,PSUL
OG_terfa	S513	R	2	1	GSIN,PHOD
OG_terfa	S98	R	2	1	GCEN,PSUL
OG_terfa	T226	N	2	1	GSIN,PSUL
OG_terfa	T375	K	2	1	GSIN,PSUL
OG_terfa	T543	A	2	1	ELAB,GAND
OG_terfa	V374	L	2	1	GMAC,PSUL
OG_terfa	V468	I	2	1	ELAB,PHOD
OG_tes	A442	S	2	1	ELAB,PHOD
OG_tes	A600	S	2	1	GMAC,PHOD
OG_tes	E743	A	2	1	ELAB,PHOD
OG_tes	H88	Q	2	1	GMAC,PHOD
OG_tes	I769	F	2	1	GAND,GSIN
OG_tes	K452	R	2	1	BYAR,PSUL
OG_tes	V210	I	2	1	BYAR,GAND
OG_tfap2a	I124	L	2	1	GAND,PHOD
OG_tfap4	I34	L	2	1	ELAB,GCEN
OG_tfdp1b	D389	E	2	1	ELAB,GSIN
OG_tfdp1b	N117	S	2	1	GCEN,PHOD
OG_tfdp1b	S111	N	2	1	GAND,PGON
OG_tfdp1b	V137	I	2	1	GMAC,PSUL
OG_tfe3a	P122	S	2	1	ELAB,PSUL
OG_tfe3a	V56	P	2	1	ELAB,PHOD
OG_tfeb	H363	Q	2	1	GAND,PSUL
OG_tfeb	H51	N	2	1	EKIS,GCEN
OG_tfeb	I236	M	2	1	GAND,GCEN
OG_tfeb	L342	M	2	1	ELAB,PGON
OG_tfec	S278	N	2	1	BYAR,GAND
OG_tfip11	A516	G	2	1	BYAR,PSUL
OG_tfip11	G100	D	2	1	ELAB,PHOD
OG_tfip11	G319	A	2	1	GAND,PSUL
OG_tfip11	N187	S	2	1	GMAC,PHOD
OG_tfip11	R209	Q	2	1	ELAB,PHOD
OG_tfip11	T29	S	2	1	ELAB,PSUL
OG_tfip11	V217	A	2	1	ELAB,GAND
OG_tgfbi	G378	D	2	1	ELAB,GAND
OG_tgfbi	L437	H	2	1	ELAB,GCEN
OG_tgfbi	R650	W	2	1	ELAB,GMAC
OG_tgfbi	S185	P	2	1	ELAB,GMAC
OG_tgfbi	T75	A	2	1	ELAB,GMAC
OG_tgfbi	V379	D	2	1	ELAB,GSIN
OG_tgfbi	V572	I	2	1	BYAR,PSUL
OG_tgfbr3	A611	T	2	1	GCEN,PSUL
OG_tgfbr3	K81	E	2	1	GCEN,PSUL
OG_tgfbr3	L433	V	2	1	BYAR,GAND
OG_tgfbr3	M370	I	2	1	GCEN,PSUL
OG_tgfbr3	M499	V	2	1	BYAR,ELAB
OG_tgfbr3	R803	Q	2	1	GMAC,PSUL
OG_tgfbr3	V773	I	2	1	GCEN,PGON
OG_th	C275	R	2	1	GAND,PHOD
OG_th	M444	I	2	1	GSIN,PGON
OG_th	P123	L	2	1	ELAB,PHOD
OG_thap1	I97	M	2	1	GSIN,PHOD
OG_thap1	K35	R	2	1	GMAC,PSUL
OG_thap1	S104	F	2	1	GMAC,PSUL
OG_thap1	S132	G	2	1	GSIN,PHOD
OG_thbs1b	I1126	M	2	1	ELAB,PGON
OG_thbs4b	E346	K	2	1	GAND,PHOD
OG_thbs4b	H388	Q	2	1	ELAB,PHOD
OG_thbs4b	Q489	K	2	1	ELAB,GMAC
OG_thbs4b	T397	S	2	1	GCEN,PHOD
OG_themis2	A150	V	2	1	ELAB,PHOD
OG_themis2	A590	V	2	1	EKIS,PSUL
OG_themis2	D3	E	2	1	GSIN,PHOD
OG_themis2	D415	E	2	1	GAND,GSIN
OG_themis2	G208	D	2	1	ELAB,GSIN
OG_themis2	G329	D	2	1	GAND,PHOD
OG_themis2	G588	K	2	1	ELAB,GSIN
OG_themis2	H553	N	2	1	ELAB,GAND
OG_themis2	H692	Q	2	1	ELAB,GAND
OG_themis2	K587	Q	2	1	ELAB,GSIN
OG_themis2	L516	I	2	1	GAND,GCEN
OG_themis2	L608	P	2	1	BYAR,ELAB
OG_themis2	M155	L	2	1	GMAC,PGON
OG_themis2	P604	T	2	1	ELAB,PHOD
OG_themis2	R181	Q	2	1	GSIN,PHOD
OG_themis2	S148	R	2	1	GAND,GCEN
OG_themis2	S184	T	2	1	BYAR,ELAB
OG_themis2	S513	R	2	1	EKIS,GCEN
OG_themis2	V280	G	2	1	BYAR,ELAB
OG_thop1	C645	F	2	1	BYAR,PSUL
OG_thop1	Q159	R	2	1	GAND,GSIN
OG_thop1	R23	H	2	1	GCEN,PSUL
OG_thop1	S265	C	2	1	BYAR,GMAC
OG_thop1	S271	N	2	1	GCEN,PSUL
OG_thop1	S291	L	2	1	GCEN,PSUL
OG_thop1	S48	G	2	1	BYAR,GMAC
OG_thop1	S48	N	2	1	GCEN,PSUL
OG_thop1	S58	G	2	1	ELAB,GAND
OG_thyn1	A54	V	2	1	BYAR,ELAB
OG_thyn1	D29	E	2	1	ELAB,PSUL
OG_thyn1	G32	R	2	1	GSIN,PHOD
OG_thyn1	L231	V	2	1	ELAB,PHOD
OG_thyn1	Q48	P	2	1	ELAB,PHOD
OG_tigara	I196	V	2	1	GSIN,PHOD
OG_tigara	M252	L	2	1	ELAB,GSIN
OG_timm44	I278	V	2	1	PGON,PSUL
OG_timm44	V305	I	2	1	BYAR,PSUL
OG_timm8b	S17	A	2	1	GCEN,PHOD
OG_timp2a	T137	S	2	1	GMAC,PSUL
OG_timp2b	A208	T	2	1	BYAR,PSUL
OG_timp2b	L126	M	2	1	GMAC,PHOD
OG_timp2b	Q131	K	2	1	EKIS,GMAC
OG_timp2b	V100	K	2	1	GAND,GSIN
OG_tjp3	A104	V	2	1	GSIN,PGON
OG_tjp3	A172	T	2	1	GCEN,GMAC
OG_tjp3	A501	T	2	1	BYAR,ELAB
OG_tjp3	A512	V	2	1	ELAB,GAND
OG_tjp3	A826	S	2	1	ELAB,PHOD
OG_tjp3	A826	T	2	1	GMAC,PSUL
OG_tjp3	D321	E	2	1	GSIN,PHOD
OG_tjp3	D616	N	2	1	GAND,PHOD
OG_tjp3	E260	K	2	1	ELAB,GAND
OG_tjp3	F1209	A	2	1	GAND,PHOD
OG_tjp3	G1042	S	2	1	GAND,PHOD
OG_tjp3	G1185	S	2	1	GSIN,PGON
OG_tjp3	G767	S	2	1	GAND,GCEN
OG_tjp3	H1052	R	2	1	GMAC,PSUL
OG_tjp3	H129	Q	2	1	GCEN,GMAC
OG_tjp3	I26	V	2	1	GAND,PGON
OG_tjp3	I333	N	2	1	GCEN,GMAC
OG_tjp3	I333	V	2	1	GSIN,PHOD
OG_tjp3	I44	V	2	1	GCEN,GMAC
OG_tjp3	K880	I	2	1	GSIN,PGON
OG_tjp3	L1197	F	2	1	GAND,PHOD
OG_tjp3	L20	Q	2	1	ELAB,GAND
OG_tjp3	P1121	T	2	1	BYAR,PSUL
OG_tjp3	P1155	L	2	1	GMAC,GSIN
OG_tjp3	P1175	S	2	1	ELAB,PHOD
OG_tjp3	P1198	S	2	1	EKIS,GSIN
OG_tjp3	P849	S	2	1	ELAB,PSUL
OG_tjp3	R693	Q	2	1	GSIN,PGON
OG_tjp3	T311	N	2	1	ELAB,PSUL
OG_tjp3	T549	A	2	1	ELAB,PGON
OG_tjp3	Y999	F	2	1	GMAC,PSUL
OG_tk1	P7	A	2	1	GCEN,PSUL
OG_tlcd3a	A201	V	2	1	GMAC,GSIN
OG_tm2d3	S76	A	2	1	EKIS,GAND
OG_tm4sf4	F22	I	2	1	GCEN,PHOD
OG_tm4sf4	G125	S	2	1	BYAR,PHOD
OG_tm4sf4	M144	L	2	1	GCEN,PHOD
OG_tm4sf4	N38	K	2	1	BYAR,ELAB
OG_tm4sf4	T130	A	2	1	ELAB,PGON
OG_tm4sf4	T143	S	2	1	GSIN,PSUL
OG_tm4sf4	V98	I	2	1	PGON,PSUL
OG_tmc4	A38	T	2	1	ELAB,GAND
OG_tmc4	A465	V	2	1	ELAB,GAND
OG_tmc4	G165	D	2	1	GSIN,PHOD
OG_tmc4	K419	T	2	1	GMAC,PHOD
OG_tmc4	K427	N	2	1	EKIS,GSIN
OG_tmc4	K679	G	2	1	GMAC,PSUL
OG_tmc4	L264	F	2	1	EKIS,GAND
OG_tmc4	L317	R	2	1	GSIN,PHOD
OG_tmc4	L94	V	2	1	GSIN,PHOD
OG_tmc4	P101	S	2	1	GAND,PHOD
OG_tmc4	R85	C	2	1	GAND,PHOD
OG_tmc4	V249	I	2	1	GSIN,PHOD
OG_tmc4	V265	I	2	1	GMAC,PHOD
OG_tmc4	V292	M	2	1	PGON,PSUL
OG_tmc4	V325	I	2	1	ELAB,GMAC
OG_tmc4	V547	L	2	1	BYAR,ELAB
OG_tmcc1a	K1	E	2	1	ELAB,GCEN
OG_tmcc1a	N74	H	2	1	ELAB,GCEN
OG_tmco4	A30	S	2	1	GAND,PHOD
OG_tmco4	D306	E	2	1	GMAC,PGON
OG_tmco4	E133	A	2	1	EKIS,GAND
OG_tmco4	E574	K	2	1	GCEN,PSUL
OG_tmco4	E585	K	2	1	BYAR,PSUL
OG_tmco4	E588	D	2	1	BYAR,PHOD
OG_tmco4	E679	K	2	1	BYAR,ELAB
OG_tmco4	H669	Q	2	1	GMAC,PGON
OG_tmco4	H673	P	2	1	GCEN,PSUL
OG_tmco4	I555	L	2	1	GMAC,GSIN
OG_tmco4	K546	E	2	1	BYAR,ELAB
OG_tmco4	K670	N	2	1	GMAC,GSIN
OG_tmco4	K689	Q	2	1	BYAR,PSUL
OG_tmco4	N543	S	2	1	GMAC,PHOD
OG_tmco4	Q560	E	2	1	GAND,GCEN
OG_tmco4	Q683	R	2	1	GAND,GSIN
OG_tmco4	R593	S	2	1	GAND,PHOD
OG_tmco4	S61	T	2	1	ELAB,GCEN
OG_tmco4	T238	A	2	1	BYAR,PHOD
OG_tmco4	T549	S	2	1	GMAC,GSIN
OG_tmed1b	V190	A	2	1	BYAR,PSUL
OG_tmem176l.1	A105	T	2	1	PGON,PHOD
OG_tmem176l.1	D173	E	2	1	GCEN,PHOD
OG_tmem176l.1	E181	K	2	1	BYAR,PHOD
OG_tmem176l.1	H17	Q	2	1	ELAB,GSIN
OG_tmem176l.1	I81	M	2	1	EKIS,GAND
OG_tmem176l.1	K168	Q	2	1	EKIS,PHOD
OG_tmem176l.1	K178	E	2	1	BYAR,GMAC
OG_tmem176l.1	L74	F	2	1	EKIS,PHOD
OG_tmem176l.1	R142	G	2	1	BYAR,ELAB
OG_tmem176l.1	R45	K	2	1	GCEN,PHOD
OG_tmem176l.1	S125	G	2	1	GAND,GSIN
OG_tmem176l.1	S18	A	2	1	EKIS,GAND
OG_tmem176l.1	T215	A	2	1	GCEN,PHOD
OG_tmem176l.1	V150	F	2	1	BYAR,PHOD
OG_tmem259	A654	T	2	1	GCEN,PHOD
OG_tmem259	D608	G	2	1	BYAR,PHOD
OG_tmem259	G607	E	2	1	GCEN,PHOD
OG_tmem259	Q184	H	2	1	BYAR,PHOD
OG_tmem259	T600	S	2	1	GCEN,GMAC
OG_tmem37	A4	T	2	1	ELAB,PGON
OG_tmem37	A65	T	2	1	EKIS,PHOD
OG_tmem37	I141	T	2	1	EKIS,PHOD
OG_tmem37	R47	Q	2	1	ELAB,GMAC
OG_tmem37	V107	I	2	1	BYAR,ELAB
OG_tmem37	V139	I	2	1	ELAB,PHOD
OG_tmem38b	L259	P	2	1	ELAB,GCEN
OG_tmem38b	V196	L	2	1	GAND,PSUL
OG_tmem39a	A211	T	2	1	GSIN,PSUL
OG_tmem39a	Q151	H	2	1	GSIN,PSUL
OG_tmem39a	S16	T	2	1	ELAB,PSUL
OG_tmem39b	A167	V	2	1	GAND,PHOD
OG_tmem39b	T371	M	2	1	GAND,PHOD
OG_tmem45b	D279	E	2	1	GCEN,PSUL
OG_tmem45b	E207	Q	2	1	GCEN,PHOD
OG_tmem45b	S153	L	2	1	GCEN,PSUL
OG_tmem45b	T263	S	2	1	GMAC,PSUL
OG_tmem45b	V159	I	2	1	BYAR,PHOD
OG_tmem51a	A206	G	2	1	ELAB,PSUL
OG_tmem51a	M162	I	2	1	ELAB,GAND
OG_tmem51a	P174	L	2	1	ELAB,PSUL
OG_tmem51a	V217	I	2	1	ELAB,GMAC
OG_tmem53	I145	V	2	1	EKIS,PSUL
OG_tmem53	S25	L	2	1	GSIN,PHOD
OG_tmem62	I624	V	2	1	GCEN,PSUL
OG_tmem62	I68	V	2	1	EKIS,GCEN
OG_tmem62	P184	S	2	1	GSIN,PHOD
OG_tmem62	P53	L	2	1	GAND,GCEN
OG_tmem62	R377	S	2	1	BYAR,ELAB
OG_tmem62	S512	R	2	1	EKIS,GSIN
OG_tmem62	T28	S	2	1	GCEN,PHOD
OG_tmem62	V537	L	2	1	GAND,GCEN
OG_tmem63c	L297	S	2	1	EKIS,GSIN
OG_tmem63c	R705	K	2	1	BYAR,GAND
OG_tmem63c	S5	N	2	1	ELAB,GMAC
OG_tmem63c	V252	I	2	1	ELAB,GMAC
OG_tmem69	T40	A	2	1	GAND,GCEN
OG_tmem79a	A261	T	2	1	EKIS,GAND
OG_tmem79a	A335	V	2	1	ELAB,GCEN
OG_tmem79a	D323	N	2	1	ELAB,GAND
OG_tmem79a	G286	S	2	1	GAND,PHOD
OG_tmem79a	G32	D	2	1	GAND,GCEN
OG_tmem79a	I257	V	2	1	EKIS,GMAC
OG_tmem79a	L302	V	2	1	ELAB,GAND
OG_tmem79a	P2	L	2	1	BYAR,GAND
OG_tmem79a	V265	I	2	1	BYAR,ELAB
OG_tmem81	E149	K	2	1	GCEN,GMAC
OG_tmem81	S198	N	2	1	GAND,GSIN
OG_tmem81	S210	N	2	1	ELAB,PHOD
OG_tmem81	S237	T	2	1	ELAB,GMAC
OG_tmem81	T63	K	2	1	ELAB,GMAC
OG_tmem81	V213	M	2	1	GMAC,PHOD
OG_tmem86a	C131	S	2	1	GMAC,PHOD
OG_tmem86a	S128	T	2	1	ELAB,PHOD
OG_tmlhe	A22	T	2	1	BYAR,PHOD
OG_tmlhe	E162	K	2	1	GAND,GSIN
OG_tmlhe	E277	K	2	1	GAND,PHOD
OG_tmlhe	R50	H	2	1	ELAB,GCEN
OG_tmlhe	S153	N	2	1	ELAB,GCEN
OG_tmlhe	S307	N	2	1	GAND,PHOD
OG_tmlhe	V137	I	2	1	GAND,PHOD
OG_tmlhe	V16	L	2	1	GAND,PSUL
OG_tmlhe	Y28	C	2	1	ELAB,PHOD
OG_tmod4	A99	S	2	1	GCEN,PHOD
OG_tmod4	F44	Y	2	1	GSIN,PSUL
OG_tmod4	Q49	H	2	1	PGON,PSUL
OG_tmod4	T185	I	2	1	GCEN,PHOD
OG_tmod4	Y337	C	2	1	ELAB,GCEN
OG_tmx4	A254	T	2	1	ELAB,GCEN
OG_tmx4	K146	N	2	1	GMAC,PGON
OG_tmx4	N277	S	2	1	GAND,GSIN
OG_tmx4	Q4	P	2	1	ELAB,PHOD
OG_tmx4	S86	G	2	1	ELAB,GAND
OG_tncb	A1215	V	2	1	GSIN,PSUL
OG_tncb	L1299	I	2	1	GSIN,PSUL
OG_tncb	L318	V	2	1	EKIS,GSIN
OG_tncb	P184	S	2	1	EKIS,PHOD
OG_tncb	P189	S	2	1	EKIS,PSUL
OG_tncb	R1214	Q	2	1	GSIN,PSUL
OG_tncb	R365	K	2	1	GSIN,PSUL
OG_tncb	R575	N	2	1	EKIS,PHOD
OG_tncb	T2175	N	2	1	GCEN,PGON
OG_tncb	T2532	S	2	1	EKIS,PHOD
OG_tncb	V1149	M	2	1	GSIN,PSUL
OG_tncb	V2124	G	2	1	EKIS,GMAC
OG_tnfaip3	A677	T	2	1	GAND,PGON
OG_tnfaip3	Q566	P	2	1	ELAB,GCEN
OG_tnfaip3	R542	Q	2	1	GAND,PHOD
OG_tnfrsf9b	A140	E	2	1	GAND,GCEN
OG_tnfrsf9b	D26	E	2	1	GAND,GCEN
OG_tnfrsf9b	E64	D	2	1	GAND,GSIN
OG_tnfrsf9b	E84	Q	2	1	GCEN,GMAC
OG_tnfrsf9b	K231	R	2	1	ELAB,GCEN
OG_tnfrsf9b	K51	E	2	1	GSIN,PSUL
OG_tnfrsf9b	K80	R	2	1	EKIS,PHOD
OG_tnfrsfa	M306	T	2	1	GSIN,PGON
OG_tnfrsfa	Q100	E	2	1	ELAB,GMAC
OG_tnfrsfa	Q114	P	2	1	BYAR,PSUL
OG_tnfrsfa	R141	W	2	1	GSIN,PSUL
OG_tnfrsfa	S272	N	2	1	GCEN,PSUL
OG_tnfrsfa	V187	I	2	1	ELAB,GSIN
OG_tnfrsfa	V339	D	2	1	GCEN,PSUL
OG_tnip2	D88	E	2	1	ELAB,PSUL
OG_tnip2	K65	R	2	1	GCEN,PSUL
OG_tnip2	K97	R	2	1	GSIN,PHOD
OG_tnip2	M278	I	2	1	BYAR,PHOD
OG_tnip2	N191	D	2	1	BYAR,PSUL
OG_tnip2	P58	Q	2	1	ELAB,GSIN
OG_tnip2	S96	N	2	1	ELAB,GSIN
OG_tnk1	E716	D	2	1	GCEN,PHOD
OG_tnk1	I493	V	2	1	GCEN,PSUL
OG_tnk1	M155	I	2	1	ELAB,PGON
OG_tnk1	M480	I	2	1	ELAB,GMAC
OG_tnk1	P598	S	2	1	GCEN,PSUL
OG_tnk1	T170	N	2	1	EKIS,GSIN
OG_tnk1	V257	I	2	1	ELAB,GCEN
OG_tnk1	V495	A	2	1	ELAB,PGON
OG_tnk1	V736	I	2	1	ELAB,GMAC
OG_tnk2b	P909	T	2	1	GAND,GSIN
OG_tnk2b	S776	N	2	1	GAND,GCEN
OG_tnk2b	V974	L	2	1	GMAC,PSUL
OG_tnnt2d	A35	G	2	1	ELAB,GAND
OG_tnnt2d	A66	S	2	1	GAND,PHOD
OG_tnnt2d	Q172	E	2	1	PGON,PHOD
OG_tnpo3	A875	V	2	1	GMAC,PHOD
OG_tnpo3	G879	S	2	1	GSIN,PSUL
OG_tnpo3	Q825	H	2	1	GCEN,PGON
OG_tnpo3	V259	I	2	1	ELAB,PGON
OG_tnpo3	V835	I	2	1	GAND,GSIN
OG_tollip	A247	V	2	1	GMAC,PHOD
OG_tollip	Q1	M	2	1	GMAC,PHOD
OG_tollip	T15	M	2	1	GAND,PSUL
OG_tollip	T9	M	2	1	GCEN,PHOD
OG_tomm34	A164	T	2	1	BYAR,PHOD
OG_tomm34	E299	D	2	1	GAND,PHOD
OG_tomm34	I30	T	2	1	GSIN,PSUL
OG_tomm34	K248	E	2	1	GMAC,GSIN
OG_tomm34	S69	I	2	1	GAND,PSUL
OG_tomm34	Y96	N	2	1	GAND,PSUL
OG_top2a	A1263	T	2	1	GMAC,PHOD
OG_top2a	A1410	V	2	1	BYAR,ELAB
OG_top2a	A1479	T	2	1	GCEN,PSUL
OG_top2a	A1542	V	2	1	GMAC,PHOD
OG_top2a	A203	V	2	1	BYAR,GAND
OG_top2a	A349	T	2	1	ELAB,GCEN
OG_top2a	D853	E	2	1	GMAC,PHOD
OG_top2a	E1105	D	2	1	GMAC,PSUL
OG_top2a	E1327	D	2	1	BYAR,PSUL
OG_top2a	E1519	D	2	1	GCEN,PHOD
OG_top2a	E599	D	2	1	BYAR,GAND
OG_top2a	F12	L	2	1	GMAC,PHOD
OG_top2a	G1337	S	2	1	GAND,PHOD
OG_top2a	G473	S	2	1	GMAC,PHOD
OG_top2a	I216	V	2	1	BYAR,GMAC
OG_top2a	I509	L	2	1	PGON,PSUL
OG_top2a	I509	V	2	1	GMAC,PHOD
OG_top2a	I898	L	2	1	GCEN,PHOD
OG_top2a	K1111	S	2	1	GAND,PHOD
OG_top2a	K1156	T	2	1	GAND,PHOD
OG_top2a	M1149	I	2	1	GCEN,PHOD
OG_top2a	N1310	K	2	1	ELAB,GCEN
OG_top2a	N581	K	2	1	GMAC,PSUL
OG_top2a	P1341	S	2	1	GAND,GCEN
OG_top2a	S1153	N	2	1	GAND,GCEN
OG_top2a	S248	A	2	1	GMAC,PSUL
OG_top2a	S386	N	2	1	GMAC,PHOD
OG_top2a	S99	G	2	1	EKIS,PSUL
OG_top2a	T1600	K	2	1	GCEN,PSUL
OG_top2a	V66	E	2	1	ELAB,GCEN
OG_top2a	V949	A	2	1	GAND,GCEN
OG_top2a	Y866	F	2	1	EKIS,PSUL
OG_top3a	A969	T	2	1	BYAR,EKIS
OG_top3a	G952	E	2	1	GCEN,GMAC
OG_top3a	I194	V	2	1	ELAB,GCEN
OG_top3a	K28	Q	2	1	ELAB,GCEN
OG_top3a	K460	R	2	1	GMAC,PSUL
OG_top3a	P122	A	2	1	BYAR,ELAB
OG_top3a	P885	S	2	1	BYAR,PHOD
OG_top3a	S383	R	2	1	GMAC,PSUL
OG_top3a	S49	G	2	1	GAND,GCEN
OG_tor1	D294	N	2	1	BYAR,PHOD
OG_tor1	D311	E	2	1	ELAB,GAND
OG_tor1	E13	D	2	1	ELAB,GAND
OG_tor1	F190	Y	2	1	ELAB,GAND
OG_tor1	K91	E	2	1	GSIN,PHOD
OG_tor1	N193	H	2	1	GSIN,PHOD
OG_tor1	N90	S	2	1	BYAR,PHOD
OG_tor1	Q300	K	2	1	ELAB,GAND
OG_tor1	S21	G	2	1	ELAB,GCEN
OG_tor1	S257	G	2	1	GMAC,GSIN
OG_tor1	V279	L	2	1	GMAC,PHOD
OG_tor1	V298	I	2	1	ELAB,GCEN
OG_tor1	V98	I	2	1	GMAC,PHOD
OG_tp53bp1	A1055	S	2	1	BYAR,ELAB
OG_tp53bp1	A1279	T	2	1	GCEN,PHOD
OG_tp53bp1	A1298	V	2	1	BYAR,PHOD
OG_tp53bp1	A1488	G	2	1	GCEN,PSUL
OG_tp53bp1	A900	T	2	1	GAND,PSUL
OG_tp53bp1	D338	G	2	1	GMAC,GSIN
OG_tp53bp1	D441	N	2	1	GSIN,PHOD
OG_tp53bp1	D474	E	2	1	BYAR,GAND
OG_tp53bp1	D675	E	2	1	BYAR,PSUL
OG_tp53bp1	D681	E	2	1	GAND,GCEN
OG_tp53bp1	D876	N	2	1	GSIN,PSUL
OG_tp53bp1	E1388	D	2	1	GCEN,PHOD
OG_tp53bp1	E1605	Q	2	1	GCEN,PSUL
OG_tp53bp1	E548	K	2	1	GCEN,PSUL
OG_tp53bp1	E692	K	2	1	GCEN,GMAC
OG_tp53bp1	E898	D	2	1	GCEN,PSUL
OG_tp53bp1	F754	S	2	1	GMAC,GSIN
OG_tp53bp1	G259	D	2	1	EKIS,GMAC
OG_tp53bp1	G452	E	2	1	GSIN,PHOD
OG_tp53bp1	G499	A	2	1	GCEN,PSUL
OG_tp53bp1	G526	S	2	1	EKIS,GCEN
OG_tp53bp1	G903	E	2	1	EKIS,PHOD
OG_tp53bp1	H1030	P	2	1	ELAB,PHOD
OG_tp53bp1	I567	M	2	1	GCEN,PSUL
OG_tp53bp1	K1623	Q	2	1	GCEN,PSUL
OG_tp53bp1	K514	Q	2	1	GAND,PSUL
OG_tp53bp1	L391	M	2	1	GSIN,PHOD
OG_tp53bp1	M1518	L	2	1	GSIN,PSUL
OG_tp53bp1	M1518	T	2	1	GAND,GCEN
OG_tp53bp1	M712	T	2	1	GCEN,PGON
OG_tp53bp1	P1080	L	2	1	GAND,PSUL
OG_tp53bp1	P273	L	2	1	GAND,GCEN
OG_tp53bp1	P350	S	2	1	GAND,GCEN
OG_tp53bp1	P423	T	2	1	BYAR,PHOD
OG_tp53bp1	P436	L	2	1	GSIN,PSUL
OG_tp53bp1	P436	S	2	1	GCEN,GMAC
OG_tp53bp1	P765	L	2	1	EKIS,GAND
OG_tp53bp1	P771	S	2	1	GCEN,PSUL
OG_tp53bp1	R1769	C	2	1	ELAB,PHOD
OG_tp53bp1	R679	G	2	1	GCEN,PSUL
OG_tp53bp1	R755	Q	2	1	GCEN,PHOD
OG_tp53bp1	S1001	I	2	1	GAND,PSUL
OG_tp53bp1	S1002	G	2	1	GCEN,PSUL
OG_tp53bp1	S1562	F	2	1	GCEN,PSUL
OG_tp53bp1	S522	N	2	1	EKIS,PHOD
OG_tp53bp1	S701	P	2	1	GCEN,PSUL
OG_tp53bp1	S806	G	2	1	GAND,GCEN
OG_tp53bp1	T1296	S	2	1	GSIN,PHOD
OG_tp53bp1	T1379	A	2	1	BYAR,PSUL
OG_tp53bp1	T1750	A	2	1	GCEN,PSUL
OG_tp53bp1	T349	S	2	1	BYAR,PSUL
OG_tp53bp1	T798	M	2	1	BYAR,GAND
OG_tp53bp1	T85	P	2	1	GCEN,PSUL
OG_tp53bp1	V1037	A	2	1	GCEN,PSUL
OG_tp53bp1	V1300	I	2	1	ELAB,PHOD
OG_tp53bp1	V1423	I	2	1	ELAB,GMAC
OG_tp53bp1	V213	G	2	1	GAND,GCEN
OG_tp53bp1	V705	I	2	1	BYAR,ELAB
OG_tp53bp1	V877	I	2	1	GCEN,PSUL
OG_tp53rk	D102	E	2	1	GCEN,PSUL
OG_tp53rk	G6	D	2	1	EKIS,PSUL
OG_tp53rk	L162	P	2	1	ELAB,PSUL
OG_tp53rk	R107	C	2	1	ELAB,PSUL
OG_tp53rk	S40	N	2	1	ELAB,GCEN
OG_tpbgb	D163	E	2	1	GCEN,PSUL
OG_tpbgb	D191	E	2	1	BYAR,GMAC
OG_tpbgb	G239	E	2	1	GMAC,PHOD
OG_tpbgb	M193	T	2	1	GCEN,PSUL
OG_tpbgb	Q219	G	2	1	GCEN,GMAC
OG_tpbgb	R171	H	2	1	BYAR,GMAC
OG_tpbgb	T195	A	2	1	GCEN,PSUL
OG_tpd52	E32	V	2	1	GMAC,PHOD
OG_tpd52	R64	Q	2	1	GMAC,GSIN
OG_tpp1	F6	L	2	1	ELAB,PSUL
OG_tpp1	T77	S	2	1	BYAR,PSUL
OG_tppp3	A162	G	2	1	EKIS,PSUL
OG_tppp3	R86	K	2	1	EKIS,PSUL
OG_tppp3	V44	I	2	1	GAND,PHOD
OG_tpra	A1052	V	2	1	EKIS,PSUL
OG_tpra	A1400	V	2	1	GCEN,PHOD
OG_tpra	A1787	V	2	1	EKIS,PHOD
OG_tpra	A1914	S	2	1	ELAB,GMAC
OG_tpra	A234	V	2	1	BYAR,GMAC
OG_tpra	A417	T	2	1	GMAC,PSUL
OG_tpra	A614	T	2	1	BYAR,ELAB
OG_tpra	A655	V	2	1	BYAR,GAND
OG_tpra	D225	E	2	1	BYAR,GAND
OG_tpra	D83	N	2	1	EKIS,PSUL
OG_tpra	E1370	D	2	1	GMAC,GSIN
OG_tpra	E573	D	2	1	GCEN,PHOD
OG_tpra	E624	D	2	1	GCEN,PHOD
OG_tpra	E882	A	2	1	EKIS,PHOD
OG_tpra	F1853	Y	2	1	GCEN,GMAC
OG_tpra	G1126	E	2	1	BYAR,PHOD
OG_tpra	G1467	R	2	1	GMAC,PHOD
OG_tpra	G2045	A	2	1	ELAB,GSIN
OG_tpra	I168	T	2	1	BYAR,ELAB
OG_tpra	I2086	V	2	1	EKIS,GSIN
OG_tpra	I343	L	2	1	BYAR,PHOD
OG_tpra	I729	S	2	1	BYAR,GMAC
OG_tpra	K509	E	2	1	GCEN,PHOD
OG_tpra	K509	I	2	1	BYAR,PSUL
OG_tpra	L184	V	2	1	ELAB,GMAC
OG_tpra	L1859	P	2	1	BYAR,GMAC
OG_tpra	L308	F	2	1	BYAR,PSUL
OG_tpra	L463	Q	2	1	ELAB,PSUL
OG_tpra	M1037	I	2	1	BYAR,ELAB
OG_tpra	M1293	L	2	1	GMAC,PSUL
OG_tpra	M277	T	2	1	EKIS,PHOD
OG_tpra	M446	T	2	1	EKIS,PHOD
OG_tpra	N441	K	2	1	ELAB,PSUL
OG_tpra	P1633	T	2	1	BYAR,PSUL
OG_tpra	R1490	K	2	1	BYAR,PSUL
OG_tpra	R239	K	2	1	BYAR,PSUL
OG_tpra	R434	G	2	1	GMAC,PSUL
OG_tpra	R473	Q	2	1	GSIN,PGON
OG_tpra	S1605	G	2	1	ELAB,GSIN
OG_tpra	S475	T	2	1	GCEN,GMAC
OG_tpra	T224	S	2	1	GMAC,GSIN
OG_tpra	T570	S	2	1	GCEN,GMAC
OG_tpra	T613	M	2	1	EKIS,PHOD
OG_tpra	T730	A	2	1	GCEN,PHOD
OG_tpra	V1976	A	2	1	GAND,PSUL
OG_tpra	V312	M	2	1	BYAR,GMAC
OG_tpra	V616	L	2	1	GCEN,GMAC
OG_tpst1l	A262	S	2	1	GMAC,GSIN
OG_tpst1l	K299	N	2	1	ELAB,GMAC
OG_traf1	C234	S	2	1	ELAB,GCEN
OG_traf1	D123	N	2	1	BYAR,PSUL
OG_traf1	D536	N	2	1	GSIN,PHOD
OG_traf1	I540	V	2	1	GAND,GCEN
OG_traf1	S211	P	2	1	GAND,GCEN
OG_traf1	V448	A	2	1	GCEN,PHOD
OG_traf1	V7	G	2	1	GSIN,PSUL
OG_traf2a	A306	V	2	1	EKIS,PHOD
OG_traf2a	A331	T	2	1	ELAB,PHOD
OG_traf2a	Q87	P	2	1	EKIS,PHOD
OG_traf2b	D117	E	2	1	ELAB,GCEN
OG_traf2b	E328	D	2	1	ELAB,GMAC
OG_traf2b	G297	S	2	1	BYAR,PHOD
OG_traf2b	L289	T	2	1	GCEN,PSUL
OG_traf2b	Q147	E	2	1	ELAB,GMAC
OG_traf2b	R80	H	2	1	ELAB,GMAC
OG_traf2b	S293	L	2	1	GAND,PHOD
OG_traf2b	T323	A	2	1	GAND,PSUL
OG_traf3ip1	A660	T	2	1	EKIS,GAND
OG_traf3ip1	D555	E	2	1	ELAB,GSIN
OG_traf3ip1	E362	Q	2	1	ELAB,PHOD
OG_traf3ip1	K475	N	2	1	GSIN,PSUL
OG_traf3ip1	M552	T	2	1	EKIS,PSUL
OG_traf3ip1	R616	K	2	1	GMAC,GSIN
OG_traf3ip1	T511	I	2	1	ELAB,GMAC
OG_traf3ip1	V413	M	2	1	PGON,PHOD
OG_traf3ip2l	A157	S	2	1	GAND,GCEN
OG_traf3ip2l	C352	Y	2	1	GCEN,PHOD
OG_traf3ip2l	H161	N	2	1	GCEN,PSUL
OG_traf3ip2l	H167	Q	2	1	BYAR,ELAB
OG_traf3ip2l	M218	I	2	1	GCEN,PHOD
OG_traf3ip2l	N240	T	2	1	GCEN,PHOD
OG_traf3ip2l	P222	A	2	1	GCEN,PSUL
OG_traf3ip2l	Q142	R	2	1	GCEN,PSUL
OG_traf3ip2l	Q62	P	2	1	ELAB,GAND
OG_traf4b	I471	V	2	1	GSIN,PHOD
OG_traf4b	L249	F	2	1	GCEN,PHOD
OG_traf4b	S184	G	2	1	GSIN,PHOD
OG_traf4b	S212	N	2	1	GCEN,PSUL
OG_tram1	I139	L	2	1	GAND,PGON
OG_tram1	N8	S	2	1	ELAB,GAND
OG_trappc12	A703	G	2	1	ELAB,GAND
OG_trappc12	E162	G	2	1	EKIS,PHOD
OG_trappc12	G681	D	2	1	ELAB,PGON
OG_trappc12	I203	V	2	1	GCEN,PSUL
OG_trappc12	K160	R	2	1	GSIN,PSUL
OG_trappc12	K295	T	2	1	GCEN,PSUL
OG_trappc12	P682	S	2	1	GSIN,PSUL
OG_trappc12	Q521	H	2	1	ELAB,GCEN
OG_trappc12	Q63	R	2	1	GCEN,PSUL
OG_trappc12	S353	L	2	1	GCEN,GMAC
OG_trappc12	T531	A	2	1	GCEN,GMAC
OG_trappc12	T73	M	2	1	ELAB,GCEN
OG_trappc3	I89	V	2	1	GCEN,PHOD
OG_trh	E56	Q	2	1	GAND,PSUL
OG_trim105	A300	T	2	1	BYAR,PHOD
OG_trim105	D101	E	2	1	ELAB,GAND
OG_trim105	F148	L	2	1	GAND,GCEN
OG_trim105	H118	R	2	1	GCEN,PHOD
OG_trim105	H147	R	2	1	PGON,PSUL
OG_trim105	H169	Q	2	1	GSIN,PHOD
OG_trim105	I322	L	2	1	GAND,GCEN
OG_trim105	K249	N	2	1	GCEN,GMAC
OG_trim105	L127	I	2	1	GAND,GCEN
OG_trim105	M189	L	2	1	ELAB,GCEN
OG_trim105	P318	S	2	1	GAND,GCEN
OG_trim105	Q66	H	2	1	EKIS,PHOD
OG_trim105	R173	C	2	1	EKIS,PHOD
OG_trim105	R270	Q	2	1	GCEN,PSUL
OG_trim105	R49	T	2	1	GAND,GCEN
OG_trim105	S415	T	2	1	GAND,GCEN
OG_trim105	T196	I	2	1	ELAB,GCEN
OG_trim105	T198	A	2	1	GCEN,PHOD
OG_trim105	T278	A	2	1	GCEN,PHOD
OG_trim24	A686	V	2	1	EKIS,PHOD
OG_trim24	D587	E	2	1	ELAB,PSUL
OG_trim24	E718	D	2	1	GAND,PHOD
OG_trim24	I753	V	2	1	GCEN,PHOD
OG_trim24	L717	I	2	1	GSIN,PSUL
OG_trim24	M315	I	2	1	GAND,GSIN
OG_trim24	N996	D	2	1	EKIS,PHOD
OG_trim24	P422	S	2	1	GAND,PHOD
OG_trim24	S955	T	2	1	ELAB,GCEN
OG_trim24	T652	A	2	1	EKIS,PHOD
OG_trim24	T652	V	2	1	GCEN,PSUL
OG_trim35-13	G46	A	2	1	GCEN,PSUL
OG_trim35-13	L78	V	2	1	GCEN,PSUL
OG_trim35-13	L9	R	2	1	GCEN,PSUL
OG_trim35-13	R187	Q	2	1	GAND,PHOD
OG_trim35-13	S404	G	2	1	GCEN,PSUL
OG_trim35-13	S41	N	2	1	GAND,PSUL
OG_trim35-13	T421	A	2	1	GCEN,PSUL
OG_trim35-13	T421	M	2	1	GMAC,GSIN
OG_trim35-13	T97	S	2	1	GCEN,PSUL
OG_trim37	A595	S	2	1	BYAR,GMAC
OG_trim37	I202	L	2	1	EKIS,GMAC
OG_trim37	P741	Q	2	1	GCEN,PHOD
OG_trim37	R511	Q	2	1	EKIS,GAND
OG_trim37	R863	C	2	1	GMAC,PGON
OG_trim37	T804	I	2	1	BYAR,PSUL
OG_trim37	V755	I	2	1	GCEN,PGON
OG_trim3a	T660	A	2	1	GAND,PSUL
OG_trip11	A143	T	2	1	GMAC,PHOD
OG_trip11	A211	T	2	1	ELAB,GSIN
OG_trip11	A399	T	2	1	PGON,PSUL
OG_trip11	A49	T	2	1	BYAR,PGON
OG_trip11	A706	T	2	1	GMAC,PHOD
OG_trip11	A81	S	2	1	GAND,GSIN
OG_trip11	D1330	E	2	1	GAND,PHOD
OG_trip11	E487	D	2	1	ELAB,PHOD
OG_trip11	E61	D	2	1	GMAC,PSUL
OG_trip11	E801	A	2	1	ELAB,PHOD
OG_trip11	I450	L	2	1	ELAB,GMAC
OG_trip11	I952	M	2	1	EKIS,PSUL
OG_trip11	K221	N	2	1	GMAC,PHOD
OG_trip11	K368	M	2	1	GMAC,PSUL
OG_trip11	L1034	M	2	1	GMAC,PGON
OG_trip11	L1687	F	2	1	ELAB,GMAC
OG_trip11	L707	F	2	1	GAND,PHOD
OG_trip11	M797	I	2	1	GAND,PSUL
OG_trip11	M809	V	2	1	EKIS,GMAC
OG_trip11	N1455	K	2	1	PGON,PHOD
OG_trip11	Q356	R	2	1	ELAB,GMAC
OG_trip11	Q631	E	2	1	GAND,PSUL
OG_trip11	Q705	H	2	1	PGON,PHOD
OG_trip11	Q925	H	2	1	GAND,PGON
OG_trip11	R130	C	2	1	ELAB,PHOD
OG_trip11	R1548	G	2	1	PGON,PSUL
OG_trip11	R999	S	2	1	ELAB,GMAC
OG_trip11	S141	P	2	1	ELAB,GSIN
OG_trip11	S32	N	2	1	ELAB,PHOD
OG_trip11	S344	N	2	1	PGON,PSUL
OG_trip11	T1533	S	2	1	ELAB,GMAC
OG_trip11	T156	A	2	1	EKIS,GCEN
OG_trip11	T1601	I	2	1	GMAC,PHOD
OG_trip11	T328	M	2	1	BYAR,GAND
OG_trip11	T991	A	2	1	GMAC,PHOD
OG_trip11	V1375	I	2	1	ELAB,PHOD
OG_trip11	V635	A	2	1	GAND,PSUL
OG_trip11	V676	M	2	1	BYAR,PGON
OG_trmt10c	A444	G	2	1	EKIS,GCEN
OG_trmt10c	A471	T	2	1	GSIN,PSUL
OG_trmt10c	H63	Q	2	1	GSIN,PSUL
OG_trmt10c	I494	L	2	1	ELAB,GSIN
OG_trmt10c	I494	M	2	1	BYAR,EKIS
OG_trmt10c	K467	N	2	1	GMAC,PSUL
OG_trmt10c	K88	E	2	1	GCEN,GMAC
OG_trmt10c	M397	I	2	1	BYAR,EKIS
OG_trmt10c	P290	L	2	1	GAND,PSUL
OG_trmt10c	R184	K	2	1	GSIN,PHOD
OG_trmt10c	R481	G	2	1	GSIN,PHOD
OG_trmt10c	S430	T	2	1	ELAB,PSUL
OG_trmt10c	V434	A	2	1	EKIS,GCEN
OG_trmt2b	E224	V	2	1	ELAB,PHOD
OG_trmt2b	E240	D	2	1	BYAR,GMAC
OG_trmt2b	E270	D	2	1	GSIN,PSUL
OG_trmt2b	L208	M	2	1	EKIS,PHOD
OG_trmt2b	L54	F	2	1	PGON,PHOD
OG_trmt2b	W8	G	2	1	ELAB,PHOD
OG_trmt6	G344	E	2	1	GMAC,GSIN
OG_trmt6	H220	Y	2	1	EKIS,GMAC
OG_trmt6	L70	V	2	1	ELAB,PHOD
OG_trmt6	T81	A	2	1	GCEN,GMAC
OG_trmt6	V154	I	2	1	ELAB,GCEN
OG_trmt6	V94	L	2	1	ELAB,GCEN
OG_trmt9b	P283	S	2	1	GAND,PSUL
OG_trmt9b	S367	N	2	1	BYAR,PHOD
OG_trnau1apb	D263	E	2	1	BYAR,GMAC
OG_trnau1apb	S220	N	2	1	GAND,PSUL
OG_trnt1	E284	K	2	1	BYAR,GMAC
OG_trnt1	S340	G	2	1	EKIS,GCEN
OG_trnt1	S432	F	2	1	GSIN,PHOD
OG_trnt1	S9	A	2	1	GSIN,PGON
OG_trpc5a	L353	M	2	1	ELAB,PHOD
OG_trpc5a	M53	I	2	1	GSIN,PHOD
OG_trpc5a	Q808	R	2	1	GAND,PHOD
OG_trpv4	D35	E	2	1	GCEN,PSUL
OG_trpv4	D657	N	2	1	ELAB,GAND
OG_trpv4	H814	Q	2	1	ELAB,GAND
OG_trpv4	I252	V	2	1	PGON,PSUL
OG_trpv4	K760	R	2	1	GAND,GSIN
OG_trpv4	N185	D	2	1	ELAB,GAND
OG_trpv4	P59	A	2	1	GCEN,PSUL
OG_trpv4	S147	G	2	1	GCEN,PSUL
OG_trpv4	S147	N	2	1	ELAB,GAND
OG_trub1	A128	V	2	1	GMAC,PSUL
OG_trub1	A212	V	2	1	ELAB,GMAC
OG_trub1	A263	G	2	1	GAND,GSIN
OG_trub1	E48	D	2	1	EKIS,PHOD
OG_trub1	K266	R	2	1	EKIS,GCEN
OG_trub1	P253	L	2	1	EKIS,GAND
OG_trub1	Q13	H	2	1	GCEN,GMAC
OG_tsc1b	A1006	T	2	1	GCEN,PSUL
OG_tsc1b	A85	V	2	1	PGON,PSUL
OG_tsc1b	E964	D	2	1	GCEN,PGON
OG_tsc1b	G357	S	2	1	GCEN,PGON
OG_tsc1b	L335	Q	2	1	BYAR,PSUL
OG_tsc1b	M1176	V	2	1	ELAB,PHOD
OG_tsc1b	P593	T	2	1	GAND,GSIN
OG_tsc1b	T310	S	2	1	ELAB,PHOD
OG_tsc1b	V447	I	2	1	ELAB,PGON
OG_tsc1b	V910	A	2	1	GCEN,PSUL
OG_tsc22d2	P350	L	2	1	GMAC,PGON
OG_tsc22d2	V68	I	2	1	EKIS,PHOD
OG_tsen34	I6	V	2	1	ELAB,GAND
OG_tsen34	N1	H	2	1	BYAR,ELAB
OG_tsen34	N80	T	2	1	GSIN,PSUL
OG_tsen34	R84	H	2	1	GAND,GCEN
OG_tsen54	C94	Y	2	1	GCEN,PHOD
OG_tsen54	D155	N	2	1	BYAR,PHOD
OG_tsen54	F248	V	2	1	ELAB,PSUL
OG_tsen54	F261	I	2	1	BYAR,GMAC
OG_tsen54	H355	N	2	1	GCEN,GMAC
OG_tsen54	I239	V	2	1	GMAC,GSIN
OG_tsen54	K35	N	2	1	GCEN,GMAC
OG_tsen54	L159	Q	2	1	PGON,PHOD
OG_tsen54	L204	S	2	1	GSIN,PSUL
OG_tsen54	Q162	H	2	1	GCEN,PHOD
OG_tsen54	S241	G	2	1	GSIN,PHOD
OG_tspan13b	A4	T	2	1	GCEN,PSUL
OG_tspan15	L119	I	2	1	GMAC,PHOD
OG_tspan15	S168	T	2	1	BYAR,PHOD
OG_tspan2a	E143	K	2	1	ELAB,GAND
OG_tspan2a	G150	S	2	1	EKIS,GMAC
OG_tspan2a	M194	L	2	1	GSIN,PHOD
OG_tspan2a	M69	I	2	1	ELAB,PGON
OG_tspan2a	Q115	R	2	1	BYAR,PGON
OG_tspan2a	T44	K	2	1	ELAB,PGON
OG_tspan34a	E197	K	2	1	BYAR,EKIS
OG_tspan34a	E212	K	2	1	GAND,PGON
OG_tspan34a	K118	N	2	1	BYAR,ELAB
OG_tspan34a	N204	K	2	1	BYAR,EKIS
OG_tspan34a	Q126	E	2	1	ELAB,PHOD
OG_tspan34a	Q208	K	2	1	BYAR,ELAB
OG_tspan34a	V207	L	2	1	EKIS,GSIN
OG_tspan36	T131	S	2	1	PGON,PSUL
OG_ttbk2b	L471	V	2	1	GCEN,PSUL
OG_ttbk2b	L639	V	2	1	EKIS,GAND
OG_ttbk2b	S902	L	2	1	GMAC,PHOD
OG_ttbk2b	V678	I	2	1	GMAC,PHOD
OG_ttc14	I225	T	2	1	GMAC,PHOD
OG_ttc14	N702	D	2	1	GCEN,PSUL
OG_ttc14	Q595	R	2	1	ELAB,GAND
OG_ttc14	R602	S	2	1	ELAB,GAND
OG_ttc14	R693	G	2	1	ELAB,GCEN
OG_ttc14	S612	G	2	1	ELAB,GAND
OG_ttc14	T231	S	2	1	ELAB,PSUL
OG_ttc14	V161	I	2	1	GAND,GSIN
OG_ttc22	D15	N	2	1	ELAB,PHOD
OG_ttc22	D78	N	2	1	GCEN,GMAC
OG_ttc22	E366	D	2	1	GMAC,PSUL
OG_ttc22	G109	E	2	1	GCEN,PHOD
OG_ttc22	H182	N	2	1	BYAR,GAND
OG_ttc22	H219	N	2	1	GCEN,GMAC
OG_ttc22	H309	N	2	1	GAND,GSIN
OG_ttc22	I203	V	2	1	ELAB,PSUL
OG_ttc22	I66	V	2	1	ELAB,PSUL
OG_ttc22	K535	R	2	1	GMAC,PSUL
OG_ttc22	R110	Q	2	1	GMAC,PSUL
OG_ttc22	R48	H	2	1	GSIN,PHOD
OG_ttc22	S356	R	2	1	GCEN,PHOD
OG_ttc39a	Q328	R	2	1	BYAR,PHOD
OG_ttc39a	S363	T	2	1	GSIN,PSUL
OG_ttc39a	T458	S	2	1	GCEN,PHOD
OG_ttc39a	V527	I	2	1	ELAB,GAND
OG_ttc4	D252	G	2	1	EKIS,PHOD
OG_ttc4	D9	N	2	1	PGON,PHOD
OG_ttc4	E218	D	2	1	GAND,GCEN
OG_ttc4	H24	N	2	1	GMAC,PGON
OG_ttc4	K145	Q	2	1	EKIS,GCEN
OG_ttc4	L279	Q	2	1	PGON,PHOD
OG_ttc4	R364	C	2	1	GAND,PHOD
OG_ttc4	S110	T	2	1	ELAB,GMAC
OG_ttc4	T193	A	2	1	GAND,GCEN
OG_ttc4	T357	S	2	1	PGON,PSUL
OG_ttk	A920	V	2	1	BYAR,GMAC
OG_ttk	D226	G	2	1	PGON,PHOD
OG_ttk	G204	S	2	1	GCEN,PSUL
OG_ttk	H636	R	2	1	ELAB,GCEN
OG_ttk	I531	V	2	1	GCEN,GMAC
OG_ttk	N527	T	2	1	PGON,PHOD
OG_ttk	P935	L	2	1	EKIS,PHOD
OG_ttk	R416	Q	2	1	PGON,PHOD
OG_ttk	R566	H	2	1	BYAR,GAND
OG_ttk	R94	Q	2	1	PGON,PHOD
OG_ttk	R94	W	2	1	EKIS,GSIN
OG_ttk	S629	F	2	1	BYAR,GMAC
OG_ttk	T476	I	2	1	GMAC,GSIN
OG_ttk	T514	A	2	1	GCEN,GMAC
OG_ttll12	D434	N	2	1	EKIS,GSIN
OG_ttll12	E42	D	2	1	ELAB,PSUL
OG_ttll12	F484	L	2	1	BYAR,ELAB
OG_ttll12	G210	E	2	1	GMAC,GSIN
OG_ttll12	G390	A	2	1	ELAB,GMAC
OG_ttll12	H394	L	2	1	GCEN,PHOD
OG_ttll12	I380	M	2	1	ELAB,GAND
OG_ttll12	K323	N	2	1	GMAC,GSIN
OG_ttll12	L178	V	2	1	GAND,PHOD
OG_ttll12	V120	I	2	1	GCEN,PHOD
OG_ttll12	V254	I	2	1	BYAR,GMAC
OG_ttll12	Y30	F	2	1	BYAR,GMAC
OG_ttpal	R21	C	2	1	EKIS,PHOD
OG_tubgcp4	G297	A	2	1	ELAB,GSIN
OG_tuft1a	A258	S	2	1	BYAR,PSUL
OG_tuft1a	M175	I	2	1	BYAR,ELAB
OG_tuft1a	N365	S	2	1	GAND,PHOD
OG_tuft1a	R262	Q	2	1	ELAB,GSIN
OG_tuft1a	V42	I	2	1	GMAC,PHOD
OG_tulp4b	A1879	T	2	1	GMAC,PSUL
OG_tulp4b	G1217	V	2	1	PGON,PHOD
OG_tulp4b	H1059	Q	2	1	GAND,PSUL
OG_tulp4b	L1632	I	2	1	BYAR,PSUL
OG_tulp4b	M1223	I	2	1	EKIS,GAND
OG_tulp4b	P1233	L	2	1	GMAC,GSIN
OG_tulp4b	P1234	L	2	1	GMAC,PSUL
OG_tulp4b	Q1004	H	2	1	ELAB,GAND
OG_tulp4b	Q1035	H	2	1	GMAC,PSUL
OG_tulp4b	Q1058	H	2	1	GMAC,PSUL
OG_tulp4b	Q1147	H	2	1	PGON,PHOD
OG_tulp4b	Q998	H	2	1	GAND,PSUL
OG_tulp4b	S564	A	2	1	EKIS,GAND
OG_twist3	G8	R	2	1	GSIN,PSUL
OG_txlna	S116	N	2	1	GMAC,PSUL
OG_txlng	L312	F	2	1	GAND,GCEN
OG_txlng	P51	S	2	1	GSIN,PSUL
OG_txlng	S443	I	2	1	GCEN,PSUL
OG_txn2	A121	T	2	1	GCEN,GMAC
OG_txndc9	A195	T	2	1	GMAC,GSIN
OG_txndc9	D155	E	2	1	GAND,GCEN
OG_txndc9	E222	D	2	1	ELAB,GMAC
OG_txndc9	E42	D	2	1	GAND,PHOD
OG_txndc9	I75	L	2	1	EKIS,GCEN
OG_txndc9	I8	M	2	1	EKIS,GMAC
OG_txndc9	L142	I	2	1	EKIS,GMAC
OG_txndc9	R47	K	2	1	PGON,PHOD
OG_txndc9	S170	P	2	1	GAND,PSUL
OG_txnipa	A135	S	2	1	GCEN,GMAC
OG_txnipa	C65	R	2	1	GSIN,PHOD
OG_txnipa	E39	D	2	1	BYAR,ELAB
OG_txnipa	M280	V	2	1	GSIN,PHOD
OG_txnipa	V342	L	2	1	GAND,GCEN
OG_txnrd3	A136	T	2	1	GAND,GCEN
OG_txnrd3	I357	V	2	1	GMAC,GSIN
OG_txnrd3	N521	D	2	1	EKIS,GAND
OG_txnrd3	T402	S	2	1	GAND,GSIN
OG_tymp	D444	N	2	1	GCEN,PSUL
OG_tymp	E308	D	2	1	BYAR,EKIS
OG_tymp	K370	M	2	1	BYAR,PGON
OG_tymp	M73	V	2	1	GCEN,PHOD
OG_tymp	N253	I	2	1	BYAR,GMAC
OG_tymp	N329	K	2	1	ELAB,PHOD
OG_tymp	Q351	K	2	1	EKIS,GMAC
OG_tymp	R248	Q	2	1	ELAB,GSIN
OG_tymp	S37	T	2	1	ELAB,GSIN
OG_tymp	S393	R	2	1	BYAR,EKIS
OG_tymp	S79	T	2	1	BYAR,PSUL
OG_tymp	T226	I	2	1	BYAR,PSUL
OG_tyms	C16	G	2	1	EKIS,PHOD
OG_tyms	E7	G	2	1	EKIS,GSIN
OG_tyms	G71	A	2	1	EKIS,GAND
OG_ubald1b	T138	M	2	1	ELAB,GMAC
OG_ubap1	A103	T	2	1	ELAB,PSUL
OG_ubap1	D213	G	2	1	ELAB,PSUL
OG_ubap1	D450	E	2	1	ELAB,GAND
OG_ubap1	E358	A	2	1	ELAB,GSIN
OG_ubap1	N154	S	2	1	BYAR,GAND
OG_ubap1	P288	S	2	1	GAND,PSUL
OG_ubap1	S329	L	2	1	EKIS,GAND
OG_ubap2b	A382	V	2	1	ELAB,PHOD
OG_ubap2b	A514	P	2	1	GMAC,PHOD
OG_ubap2b	A656	V	2	1	GSIN,PHOD
OG_ubap2b	E283	D	2	1	GSIN,PHOD
OG_ubap2b	G126	A	2	1	GSIN,PSUL
OG_ubap2b	G136	A	2	1	GAND,PHOD
OG_ubap2b	M479	V	2	1	ELAB,GCEN
OG_ubap2b	N231	I	2	1	GMAC,GSIN
OG_ubap2b	S261	N	2	1	ELAB,GCEN
OG_ubap2b	S306	R	2	1	GMAC,PHOD
OG_ubap2b	S458	A	2	1	ELAB,PHOD
OG_ubap2b	S593	G	2	1	PGON,PHOD
OG_ubap2b	S698	G	2	1	GCEN,PGON
OG_ubap2b	T524	M	2	1	GCEN,PGON
OG_ubap2b	T807	A	2	1	ELAB,PHOD
OG_ubap2b	T854	A	2	1	ELAB,GCEN
OG_ubap2b	T962	A	2	1	GSIN,PSUL
OG_ubap2b	T999	A	2	1	EKIS,GAND
OG_ubap2l	A1151	T	2	1	GAND,GCEN
OG_ubap2l	A713	V	2	1	GSIN,PGON
OG_ubap2l	A765	V	2	1	GCEN,PHOD
OG_ubap2l	A846	T	2	1	ELAB,GCEN
OG_ubap2l	A846	V	2	1	GAND,PHOD
OG_ubap2l	D378	E	2	1	BYAR,GAND
OG_ubap2l	E707	D	2	1	GAND,PHOD
OG_ubap2l	L730	M	2	1	GCEN,PSUL
OG_ubap2l	L839	S	2	1	EKIS,GSIN
OG_ubap2l	M437	L	2	1	GCEN,PSUL
OG_ubap2l	M467	I	2	1	GCEN,PSUL
OG_ubap2l	P237	Q	2	1	GSIN,PHOD
OG_ubap2l	S419	T	2	1	GSIN,PHOD
OG_ubap2l	T277	A	2	1	ELAB,GCEN
OG_ubash3ba	L358	F	2	1	EKIS,PSUL
OG_ubash3ba	T337	S	2	1	GAND,PHOD
OG_ubash3bb	E483	D	2	1	GAND,PHOD
OG_ubash3bb	I567	F	2	1	GAND,PHOD
OG_ubash3bb	N535	T	2	1	GAND,GSIN
OG_ubash3bb	T532	S	2	1	GAND,GSIN
OG_ubash3bb	V536	A	2	1	ELAB,GAND
OG_ubash3bb	Y548	F	2	1	ELAB,GAND
OG_ube2ka	P160	A	2	1	ELAB,GAND
OG_ube2o	A1162	S	2	1	ELAB,PGON
OG_ube2o	A409	V	2	1	GSIN,PHOD
OG_ube2o	A903	V	2	1	ELAB,PHOD
OG_ube2o	D427	N	2	1	ELAB,PHOD
OG_ube2o	H510	P	2	1	GCEN,PHOD
OG_ube2o	P513	Q	2	1	BYAR,PHOD
OG_ube2o	Q416	H	2	1	ELAB,GCEN
OG_ube2o	Q474	R	2	1	BYAR,PHOD
OG_ube2o	S1145	N	2	1	GSIN,PHOD
OG_ube2o	S417	A	2	1	GCEN,PHOD
OG_ube2o	S514	G	2	1	GCEN,PHOD
OG_ube2o	T783	A	2	1	GCEN,PHOD
OG_ube2o	V23	L	2	1	GCEN,PHOD
OG_ube2z	D347	N	2	1	GSIN,PGON
OG_ube2z	G69	S	2	1	BYAR,ELAB
OG_ube2z	Q370	H	2	1	ELAB,GSIN
OG_ubr1	A1457	T	2	1	GSIN,PGON
OG_ubr1	A202	E	2	1	BYAR,PHOD
OG_ubr1	C1539	S	2	1	GSIN,PSUL
OG_ubr1	E371	D	2	1	ELAB,GSIN
OG_ubr1	H1601	Q	2	1	GMAC,PGON
OG_ubr1	H37	N	2	1	GCEN,PSUL
OG_ubr1	K1232	R	2	1	GCEN,PSUL
OG_ubr1	M1357	I	2	1	BYAR,PHOD
OG_ubr1	R563	H	2	1	GMAC,PSUL
OG_ubr1	S337	N	2	1	ELAB,GSIN
OG_ubr1	T25	S	2	1	GAND,GSIN
OG_ubr1	T585	S	2	1	GMAC,PSUL
OG_ubr1	V1236	F	2	1	GMAC,PSUL
OG_ubr1	V1655	I	2	1	GCEN,PSUL
OG_ubr1	V777	I	2	1	EKIS,GCEN
OG_ubr1	V868	I	2	1	ELAB,GCEN
OG_ubr1	Y30	H	2	1	ELAB,GCEN
OG_ubtd1b	A145	P	2	1	BYAR,PSUL
OG_ubtd1b	A174	T	2	1	BYAR,GAND
OG_ubtd1b	E138	D	2	1	ELAB,GMAC
OG_ubtd1b	L83	V	2	1	PGON,PHOD
OG_ubtf	A511	T	2	1	GCEN,PGON
OG_ubtf	D273	G	2	1	GSIN,PSUL
OG_ubtf	K174	R	2	1	ELAB,GMAC
OG_ubtf	K382	M	2	1	ELAB,PHOD
OG_ubtf	L171	S	2	1	PGON,PHOD
OG_ubtf	P389	L	2	1	EKIS,GMAC
OG_ubtf	Q369	H	2	1	GAND,GSIN
OG_ubtf	S165	T	2	1	EKIS,GAND
OG_ubtf	S383	A	2	1	GAND,PSUL
OG_ubtf	S388	I	2	1	EKIS,GAND
OG_ubtf	V387	A	2	1	GCEN,PGON
OG_ubtf	V549	I	2	1	ELAB,PHOD
OG_ubxn1	A73	V	2	1	GMAC,GSIN
OG_ubxn1	D16	G	2	1	GAND,PHOD
OG_ubxn1	E171	D	2	1	GSIN,PSUL
OG_ubxn1	G61	D	2	1	GMAC,GSIN
OG_ubxn1	N58	I	2	1	BYAR,GMAC
OG_ubxn1	P51	A	2	1	GAND,PHOD
OG_ubxn1	S9	T	2	1	EKIS,PSUL
OG_ubxn1	T77	I	2	1	EKIS,GCEN
OG_ubxn1	V227	I	2	1	ELAB,GMAC
OG_ubxn1	V82	L	2	1	GAND,GCEN
OG_ubxn10	C211	S	2	1	GSIN,PHOD
OG_ubxn10	H190	N	2	1	GMAC,PHOD
OG_ubxn10	K189	E	2	1	GMAC,PSUL
OG_ubxn10	N119	D	2	1	ELAB,PSUL
OG_ubxn10	S67	N	2	1	GMAC,PHOD
OG_ubxn6	A76	T	2	1	GCEN,PGON
OG_ubxn6	D7	E	2	1	GAND,PHOD
OG_ubxn6	E6	G	2	1	GSIN,PHOD
OG_ubxn6	I173	V	2	1	ELAB,GSIN
OG_ubxn6	K109	M	2	1	BYAR,PHOD
OG_ubxn6	K53	R	2	1	GCEN,PHOD
OG_ubxn6	K97	N	2	1	GAND,GSIN
OG_ubxn6	R166	G	2	1	GAND,PSUL
OG_ubxn6	T129	I	2	1	BYAR,PHOD
OG_ubxn6	T137	A	2	1	GCEN,GMAC
OG_ubxn6	V278	L	2	1	GAND,GSIN
OG_uck2a	I19	F	2	1	ELAB,GCEN
OG_uck2a	L217	I	2	1	ELAB,GCEN
OG_ucp1	A53	T	2	1	GCEN,PHOD
OG_ucp1	G108	R	2	1	BYAR,GAND
OG_ucp1	V254	I	2	1	EKIS,PSUL
OG_ugp2a	M192	I	2	1	ELAB,GSIN
OG_ugp2b	C35	S	2	1	GMAC,PHOD
OG_ugp2b	D87	N	2	1	PGON,PHOD
OG_ugp2b	E283	K	2	1	GMAC,PHOD
OG_ugp2b	M334	L	2	1	GAND,GCEN
OG_ugt	A234	S	2	1	GSIN,PSUL
OG_ugt	A366	V	2	1	EKIS,GSIN
OG_ugt	H256	N	2	1	BYAR,PHOD
OG_ugt	L368	V	2	1	GAND,PHOD
OG_ugt	P190	L	2	1	ELAB,PSUL
OG_ugt	P5	S	2	1	BYAR,PHOD
OG_ugt	Q138	R	2	1	GSIN,PHOD
OG_ugt	Q69	K	2	1	GMAC,PSUL
OG_ugt	R245	G	2	1	GCEN,PHOD
OG_ugt	R519	G	2	1	ELAB,GAND
OG_ugt	T509	S	2	1	GCEN,PHOD
OG_ugt	T73	K	2	1	ELAB,GSIN
OG_ugt	V213	M	2	1	EKIS,GSIN
OG_ugt	V225	I	2	1	GCEN,GMAC
OG_ugt	V491	I	2	1	ELAB,GAND
OG_uhmk1	H116	Q	2	1	ELAB,GCEN
OG_uhmk1	Q405	D	2	1	GMAC,PHOD
OG_uhmk1	Y59	F	2	1	EKIS,GSIN
OG_ulk1b	A124	T	2	1	GCEN,PGON
OG_ulk1b	H422	Q	2	1	GCEN,PSUL
OG_ulk1b	Q800	H	2	1	GSIN,PHOD
OG_ulk1b	V434	I	2	1	GAND,PHOD
OG_ulk2	P635	S	2	1	EKIS,PSUL
OG_ulk2	Q553	H	2	1	ELAB,GAND
OG_ulk2	T264	A	2	1	ELAB,GAND
OG_ulk2	V121	I	2	1	GMAC,PHOD
OG_upf2	A1003	T	2	1	ELAB,GSIN
OG_upf2	M1175	L	2	1	GSIN,PHOD
OG_upf2	N1022	T	2	1	GSIN,PHOD
OG_upf3a	A36	V	2	1	GMAC,GSIN
OG_upf3a	G322	S	2	1	BYAR,GMAC
OG_upf3a	P467	S	2	1	GCEN,GMAC
OG_upk1a	A159	V	2	1	GCEN,PHOD
OG_upk1a	A176	T	2	1	GSIN,PGON
OG_upk1a	F15	L	2	1	GAND,PGON
OG_upk1a	I14	V	2	1	PGON,PHOD
OG_upk1a	I245	V	2	1	BYAR,GAND
OG_upk1a	I44	V	2	1	BYAR,PHOD
OG_upk1a	I53	L	2	1	GCEN,PHOD
OG_upk1a	L243	F	2	1	GCEN,PHOD
OG_upk1a	L250	V	2	1	BYAR,PHOD
OG_upk1a	M169	L	2	1	PGON,PSUL
OG_upk1a	M251	L	2	1	ELAB,GMAC
OG_upk1a	N132	S	2	1	ELAB,GMAC
OG_upk1a	N137	K	2	1	BYAR,GMAC
OG_upk1a	S130	T	2	1	GAND,PGON
OG_upk1a	V146	I	2	1	EKIS,GAND
OG_upk1a	V242	L	2	1	GAND,PGON
OG_upk1a	Y177	H	2	1	GSIN,PGON
OG_upp2	R229	K	2	1	GSIN,PGON
OG_urad	E99	D	2	1	GAND,PHOD
OG_urad	S58	T	2	1	GAND,GCEN
OG_usf2	A37	T	2	1	GAND,PSUL
OG_usf2	G129	A	2	1	BYAR,PHOD
OG_usf2	T179	A	2	1	GAND,PHOD
OG_usp10	A433	T	2	1	BYAR,PHOD
OG_usp10	A611	S	2	1	ELAB,PGON
OG_usp10	G146	S	2	1	BYAR,PHOD
OG_usp10	L388	P	2	1	ELAB,PGON
OG_usp10	P206	S	2	1	BYAR,PSUL
OG_usp11	A491	T	2	1	EKIS,PSUL
OG_usp11	A566	T	2	1	ELAB,PSUL
OG_usp11	A9	V	2	1	BYAR,GMAC
OG_usp11	A994	T	2	1	ELAB,GCEN
OG_usp11	D617	E	2	1	ELAB,PHOD
OG_usp11	E24	D	2	1	BYAR,GAND
OG_usp11	E634	K	2	1	ELAB,PSUL
OG_usp11	E666	D	2	1	ELAB,GCEN
OG_usp11	E672	A	2	1	GCEN,GMAC
OG_usp11	E714	D	2	1	ELAB,GSIN
OG_usp11	E720	D	2	1	BYAR,ELAB
OG_usp11	G1004	S	2	1	GSIN,PSUL
OG_usp11	G550	E	2	1	ELAB,GCEN
OG_usp11	G629	R	2	1	ELAB,PHOD
OG_usp11	H983	Q	2	1	ELAB,GAND
OG_usp11	I164	M	2	1	GCEN,PHOD
OG_usp11	K653	R	2	1	BYAR,GAND
OG_usp11	L27	I	2	1	ELAB,GAND
OG_usp11	L497	H	2	1	GMAC,PHOD
OG_usp11	L499	M	2	1	BYAR,PGON
OG_usp11	Q240	K	2	1	GMAC,PHOD
OG_usp11	Q656	P	2	1	ELAB,GSIN
OG_usp11	Q738	R	2	1	ELAB,GCEN
OG_usp11	R238	Q	2	1	GCEN,GMAC
OG_usp11	R456	Q	2	1	GCEN,PHOD
OG_usp11	S557	P	2	1	ELAB,PGON
OG_usp11	T783	A	2	1	BYAR,ELAB
OG_usp16	A274	T	2	1	GSIN,PSUL
OG_usp16	D124	N	2	1	ELAB,PSUL
OG_usp16	D22	H	2	1	GSIN,PHOD
OG_usp16	D515	E	2	1	ELAB,GMAC
OG_usp16	D71	E	2	1	ELAB,PSUL
OG_usp16	E288	V	2	1	BYAR,ELAB
OG_usp16	E566	K	2	1	ELAB,GMAC
OG_usp16	E793	K	2	1	ELAB,PSUL
OG_usp16	G433	R	2	1	ELAB,GMAC
OG_usp16	H680	Q	2	1	ELAB,GSIN
OG_usp16	H780	R	2	1	ELAB,GMAC
OG_usp16	K684	R	2	1	GAND,GSIN
OG_usp16	K797	E	2	1	GCEN,PSUL
OG_usp16	M146	T	2	1	GSIN,PSUL
OG_usp16	N115	D	2	1	ELAB,GSIN
OG_usp16	Q662	P	2	1	ELAB,PSUL
OG_usp16	Q809	H	2	1	BYAR,ELAB
OG_usp16	R683	S	2	1	GAND,GSIN
OG_usp16	R815	Q	2	1	ELAB,GMAC
OG_usp16	S131	G	2	1	PGON,PHOD
OG_usp16	S427	G	2	1	GCEN,PSUL
OG_usp20	E267	D	2	1	ELAB,PSUL
OG_usp20	G34	S	2	1	GAND,PHOD
OG_usp20	R374	K	2	1	GMAC,PSUL
OG_usp28	A465	V	2	1	ELAB,PSUL
OG_usp28	A839	S	2	1	GCEN,PHOD
OG_usp28	D1087	N	2	1	ELAB,GAND
OG_usp28	D721	E	2	1	GCEN,PHOD
OG_usp28	E1089	Q	2	1	GMAC,GSIN
OG_usp28	E768	K	2	1	GSIN,PHOD
OG_usp28	G269	S	2	1	GMAC,GSIN
OG_usp28	H939	N	2	1	GCEN,PHOD
OG_usp28	I47	V	2	1	GMAC,PSUL
OG_usp28	K731	E	2	1	ELAB,GMAC
OG_usp28	P65	S	2	1	EKIS,GCEN
OG_usp28	P827	K	2	1	GCEN,PSUL
OG_usp28	Q701	H	2	1	GCEN,PHOD
OG_usp28	Q724	E	2	1	GCEN,PHOD
OG_usp28	Q742	P	2	1	EKIS,GCEN
OG_usp28	Q857	E	2	1	GCEN,PSUL
OG_usp28	R77	K	2	1	GCEN,PHOD
OG_usp28	S1125	N	2	1	GMAC,PSUL
OG_usp28	S718	L	2	1	GMAC,PSUL
OG_usp28	W153	C	2	1	ELAB,GAND
OG_usp3	V492	I	2	1	GCEN,PSUL
OG_usp30	D416	N	2	1	BYAR,ELAB
OG_usp30	K470	M	2	1	PGON,PHOD
OG_usp30	L473	M	2	1	BYAR,PSUL
OG_usp30	M6	I	2	1	GCEN,PSUL
OG_usp30	P368	N	2	1	GMAC,PHOD
OG_usp30	R407	C	2	1	BYAR,PSUL
OG_usp30	S196	R	2	1	GSIN,PHOD
OG_usp30	S299	R	2	1	EKIS,GAND
OG_usp31	A1006	V	2	1	GMAC,PHOD
OG_usp31	A1020	T	2	1	GCEN,GMAC
OG_usp31	E1041	D	2	1	GAND,PHOD
OG_usp31	K991	R	2	1	EKIS,PHOD
OG_usp31	N177	S	2	1	GSIN,PHOD
OG_usp31	P1044	L	2	1	ELAB,GMAC
OG_usp31	R1124	K	2	1	BYAR,GMAC
OG_usp31	R1146	K	2	1	GAND,GSIN
OG_usp31	S915	L	2	1	GCEN,PHOD
OG_usp31	S995	F	2	1	ELAB,PHOD
OG_usp31	T906	M	2	1	GCEN,GMAC
OG_usp37	S455	T	2	1	GCEN,PSUL
OG_usp37	S927	G	2	1	ELAB,PSUL
OG_usp39	E196	D	2	1	GCEN,PSUL
OG_usp39	V68	A	2	1	PGON,PSUL
OG_usp4	A796	S	2	1	GSIN,PHOD
OG_usp4	D750	G	2	1	ELAB,GMAC
OG_usp4	E751	K	2	1	GMAC,PSUL
OG_usp4	S761	A	2	1	EKIS,GMAC
OG_usp4	V659	I	2	1	BYAR,GMAC
OG_usp4	V734	L	2	1	BYAR,GMAC
OG_usp44	S605	A	2	1	ELAB,PHOD
OG_usp47	H59	Q	2	1	GMAC,PHOD
OG_usp47	K869	N	2	1	GCEN,PHOD
OG_usp47	M602	I	2	1	GMAC,GSIN
OG_usp47	R12	T	2	1	ELAB,GSIN
OG_usp48	A887	P	2	1	GMAC,PSUL
OG_usp48	A888	P	2	1	GMAC,PSUL
OG_usp48	D647	E	2	1	GSIN,PHOD
OG_usp48	H121	Q	2	1	ELAB,GCEN
OG_usp48	K496	N	2	1	PGON,PSUL
OG_usp48	N630	I	2	1	BYAR,PHOD
OG_usp48	S510	T	2	1	ELAB,GCEN
OG_usp48	S941	P	2	1	GMAC,PSUL
OG_usp5	A702	S	2	1	GCEN,PGON
OG_usp5	D282	N	2	1	GSIN,PGON
OG_usp5	F125	L	2	1	GAND,GSIN
OG_usp5	P456	Q	2	1	GCEN,PGON
OG_usp5	S651	A	2	1	GSIN,PGON
OG_usp5	T64	S	2	1	GAND,PGON
OG_usp5	V190	L	2	1	ELAB,GCEN
OG_uspl1	A601	S	2	1	BYAR,GMAC
OG_uspl1	A855	V	2	1	BYAR,PSUL
OG_uspl1	C220	Y	2	1	BYAR,GMAC
OG_uspl1	D151	N	2	1	ELAB,GAND
OG_uspl1	D494	N	2	1	GMAC,GSIN
OG_uspl1	E212	K	2	1	GSIN,PSUL
OG_uspl1	G39	D	2	1	ELAB,GAND
OG_uspl1	H84	R	2	1	PGON,PHOD
OG_uspl1	I175	L	2	1	GCEN,PSUL
OG_uspl1	I175	M	2	1	GMAC,GSIN
OG_uspl1	L221	F	2	1	GMAC,PSUL
OG_uspl1	P231	S	2	1	ELAB,PGON
OG_uspl1	P722	L	2	1	GSIN,PHOD
OG_uspl1	Q418	K	2	1	ELAB,GCEN
OG_uspl1	Q862	R	2	1	GMAC,GSIN
OG_uspl1	R324	K	2	1	ELAB,GCEN
OG_uspl1	R410	K	2	1	GSIN,PHOD
OG_uspl1	R467	K	2	1	GSIN,PSUL
OG_uspl1	R650	Q	2	1	ELAB,GSIN
OG_uspl1	S614	P	2	1	GCEN,PSUL
OG_uspl1	S637	P	2	1	ELAB,GSIN
OG_uspl1	V901	L	2	1	ELAB,GCEN
OG_uspl1	W522	L	2	1	BYAR,GAND
OG_uspl1	W87	L	2	1	ELAB,GAND
OG_utp25	D191	H	2	1	GCEN,PSUL
OG_utp25	D351	E	2	1	GAND,PHOD
OG_utp25	D608	E	2	1	EKIS,PSUL
OG_utp25	D94	N	2	1	BYAR,PSUL
OG_utp25	K169	E	2	1	GSIN,PSUL
OG_utp25	M64	L	2	1	GAND,PHOD
OG_utp25	Q162	E	2	1	GCEN,PSUL
OG_utp25	Q9	P	2	1	GAND,PHOD
OG_utp25	S143	L	2	1	GCEN,PSUL
OG_utp25	T193	A	2	1	ELAB,PHOD
OG_utp3	A71	D	2	1	GSIN,PSUL
OG_utp3	D248	N	2	1	GAND,GSIN
OG_utp3	D339	N	2	1	GCEN,PHOD
OG_utp3	L375	M	2	1	GAND,PHOD
OG_utp3	M349	I	2	1	GAND,GSIN
OG_utp3	M394	I	2	1	ELAB,PHOD
OG_utp3	S140	L	2	1	BYAR,PSUL
OG_uvssa	A715	V	2	1	ELAB,PHOD
OG_uvssa	D210	E	2	1	ELAB,PHOD
OG_uvssa	E397	D	2	1	BYAR,PHOD
OG_uvssa	E403	D	2	1	GSIN,PSUL
OG_uvssa	E632	A	2	1	GAND,GCEN
OG_uvssa	G500	S	2	1	GSIN,PSUL
OG_uvssa	K486	R	2	1	BYAR,ELAB
OG_uvssa	K637	R	2	1	BYAR,ELAB
OG_uvssa	M204	I	2	1	BYAR,PHOD
OG_uvssa	R168	Q	2	1	GMAC,PSUL
OG_uvssa	R450	K	2	1	GMAC,PHOD
OG_uvssa	S230	G	2	1	ELAB,GAND
OG_uxs1	I15	M	2	1	ELAB,PHOD
OG_uxs1	L369	H	2	1	ELAB,GAND
OG_vasna	A611	V	2	1	GCEN,PHOD
OG_vasna	E656	D	2	1	GCEN,PSUL
OG_vasna	S74	G	2	1	GMAC,PGON
OG_vasna	T331	I	2	1	GSIN,PHOD
OG_vezf1a	P400	S	2	1	GMAC,PHOD
OG_vezf1a	S483	P	2	1	GAND,PHOD
OG_vezf1a	T390	N	2	1	GAND,PHOD
OG_vezf1a	V176	I	2	1	GAND,PHOD
OG_vezf1b	A359	V	2	1	GMAC,GSIN
OG_vezf1b	V383	I	2	1	GAND,PGON
OG_vgll3	L318	V	2	1	ELAB,PHOD
OG_vhl	A87	V	2	1	GMAC,GSIN
OG_vhl	E164	A	2	1	ELAB,GCEN
OG_vhl	E172	D	2	1	EKIS,PHOD
OG_vhl	G160	S	2	1	ELAB,GMAC
OG_vhl	Q103	H	2	1	GMAC,GSIN
OG_vhl	Q12	L	2	1	ELAB,GMAC
OG_vhl	R26	H	2	1	BYAR,ELAB
OG_vimr2	C169	H	2	1	ELAB,GMAC
OG_vimr2	C169	R	2	1	GAND,PSUL
OG_vimr2	D84	N	2	1	GCEN,GMAC
OG_vimr2	E164	D	2	1	EKIS,PHOD
OG_vimr2	I155	V	2	1	ELAB,PSUL
OG_vimr2	Q231	K	2	1	GCEN,GMAC
OG_vimr2	R166	Q	2	1	GSIN,PGON
OG_vimr2	R64	Q	2	1	GMAC,PHOD
OG_vimr2	S118	R	2	1	GAND,PHOD
OG_vps33b	I229	V	2	1	ELAB,GAND
OG_vps33b	K352	R	2	1	GSIN,PSUL
OG_vps33b	S185	L	2	1	ELAB,GAND
OG_vps33b	S259	N	2	1	ELAB,GAND
OG_vps37ba	H174	Y	2	1	GMAC,PSUL
OG_vps37ba	P177	L	2	1	BYAR,PHOD
OG_vps37ba	Q41	E	2	1	GCEN,PGON
OG_vps37ba	R63	S	2	1	GMAC,GSIN
OG_vps37ba	S49	G	2	1	GMAC,PSUL
OG_vps37ba	T223	M	2	1	GMAC,GSIN
OG_vps37ba	V208	I	2	1	ELAB,GCEN
OG_vps37ba	V210	A	2	1	BYAR,ELAB
OG_vps9d1	E61	D	2	1	GCEN,GMAC
OG_vps9d1	K288	Q	2	1	GCEN,PHOD
OG_vps9d1	M436	V	2	1	GCEN,PHOD
OG_vps9d1	R135	Q	2	1	GMAC,PSUL
OG_vps9d1	R31	K	2	1	GCEN,GMAC
OG_vps9d1	S368	G	2	1	GMAC,PSUL
OG_vps9d1	T684	I	2	1	GCEN,PGON
OG_vtcn1	D215	N	2	1	EKIS,GCEN
OG_vtcn1	E205	D	2	1	GCEN,PHOD
OG_vtcn1	F259	L	2	1	GAND,GCEN
OG_vtcn1	N78	K	2	1	GCEN,PHOD
OG_vtcn1	S124	G	2	1	PGON,PSUL
OG_vtcn1	S242	L	2	1	GMAC,PGON
OG_vtcn1	T103	A	2	1	GMAC,PGON
OG_vtcn1	T50	S	2	1	BYAR,PSUL
OG_vwa8	A1479	T	2	1	GMAC,PSUL
OG_vwa8	M1005	T	2	1	EKIS,GCEN
OG_vwa8	M791	L	2	1	GAND,GSIN
OG_vwa8	M875	V	2	1	ELAB,GMAC
OG_vwa8	N1517	T	2	1	GCEN,PHOD
OG_vwa8	Q362	H	2	1	ELAB,GCEN
OG_vwa8	R1056	Q	2	1	EKIS,GMAC
OG_vwa8	R1407	H	2	1	GMAC,PSUL
OG_vwa8	R403	C	2	1	GMAC,PHOD
OG_vwa8	T1460	I	2	1	GAND,GSIN
OG_vwa8	T420	A	2	1	BYAR,GAND
OG_vwa8	Y1097	C	2	1	GCEN,PSUL
OG_wars1	T129	I	2	1	GSIN,PHOD
OG_wars1	T59	A	2	1	EKIS,PHOD
OG_wars1	V45	I	2	1	GMAC,PSUL
OG_wasf1	A251	V	2	1	ELAB,GMAC
OG_wasf1	M289	I	2	1	BYAR,GMAC
OG_wasf1	T429	S	2	1	ELAB,GMAC
OG_washc3	G135	E	2	1	GCEN,PSUL
OG_wbp1	A181	S	2	1	GMAC,PHOD
OG_wbp1la	I184	T	2	1	ELAB,GCEN
OG_wbp1la	S358	N	2	1	ELAB,GCEN
OG_wbp2	G174	D	2	1	GSIN,PSUL
OG_wdfy2	K137	R	2	1	EKIS,GMAC
OG_wdfy2	P71	S	2	1	GSIN,PGON
OG_wdfy2	Q321	R	2	1	PGON,PSUL
OG_wdfy2	S19	N	2	1	ELAB,GAND
OG_wdfy3	A1052	S	2	1	GMAC,GSIN
OG_wdfy3	A1231	S	2	1	GCEN,PHOD
OG_wdfy3	A1279	T	2	1	GCEN,PSUL
OG_wdfy3	A1329	G	2	1	PGON,PSUL
OG_wdfy3	A3384	V	2	1	GAND,GCEN
OG_wdfy3	C760	S	2	1	GCEN,PHOD
OG_wdfy3	E671	D	2	1	EKIS,GCEN
OG_wdfy3	G1248	S	2	1	GCEN,PSUL
OG_wdfy3	H866	Y	2	1	GSIN,PHOD
OG_wdfy3	I1250	V	2	1	ELAB,GCEN
OG_wdfy3	K3355	R	2	1	PGON,PHOD
OG_wdfy3	L881	V	2	1	EKIS,GSIN
OG_wdfy3	N1221	S	2	1	ELAB,PHOD
OG_wdfy3	P2853	T	2	1	ELAB,GAND
OG_wdfy3	S1813	A	2	1	PGON,PHOD
OG_wdfy3	S1819	N	2	1	BYAR,GAND
OG_wdfy3	S1938	A	2	1	GAND,PSUL
OG_wdfy3	T2844	I	2	1	GAND,PSUL
OG_wdfy3	T3294	A	2	1	ELAB,GMAC
OG_wdfy3	T551	A	2	1	BYAR,PHOD
OG_wdfy3	V1615	L	2	1	EKIS,PSUL
OG_wdfy3	V2487	I	2	1	GCEN,PSUL
OG_wdfy3	V2968	I	2	1	EKIS,GCEN
OG_wdfy3	V579	I	2	1	GAND,PSUL
OG_wdfy3	Y2708	F	2	1	GSIN,PHOD
OG_wdr24	C17	Y	2	1	GMAC,PHOD
OG_wdr33	D948	E	2	1	GCEN,PSUL
OG_wdr33	H927	R	2	1	ELAB,PSUL
OG_wdr36	A273	V	2	1	GCEN,GMAC
OG_wdr36	D784	N	2	1	GCEN,GMAC
OG_wdr36	G344	R	2	1	ELAB,PHOD
OG_wdr36	G870	E	2	1	GCEN,GMAC
OG_wdr36	I462	M	2	1	ELAB,PSUL
OG_wdr36	M883	L	2	1	GCEN,PSUL
OG_wdr36	S245	A	2	1	GMAC,PHOD
OG_wdr36	T589	A	2	1	GCEN,PSUL
OG_wdr36	T608	M	2	1	ELAB,PSUL
OG_wdr36	V621	I	2	1	BYAR,ELAB
OG_wdr36	V696	I	2	1	PGON,PSUL
OG_wdr4	A53	T	2	1	GCEN,PSUL
OG_wdr4	A56	T	2	1	GCEN,PSUL
OG_wdr4	L133	P	2	1	BYAR,PSUL
OG_wdr4	N412	S	2	1	GCEN,PSUL
OG_wdr4	Q325	H	2	1	EKIS,PHOD
OG_wdr46	A284	V	2	1	ELAB,PSUL
OG_wdr46	D41	E	2	1	GSIN,PHOD
OG_wdr46	E155	D	2	1	GSIN,PGON
OG_wdr46	E169	D	2	1	GMAC,PHOD
OG_wdr46	E341	Q	2	1	GSIN,PHOD
OG_wdr46	E50	K	2	1	GCEN,PHOD
OG_wdr46	M221	T	2	1	EKIS,PSUL
OG_wdr46	Q571	K	2	1	GCEN,GMAC
OG_wdr46	R72	W	2	1	ELAB,PGON
OG_wdr46	V59	I	2	1	GCEN,PHOD
OG_wdr53	V214	I	2	1	ELAB,PHOD
OG_wdr6	C59	F	2	1	ELAB,GSIN
OG_wdr6	E598	K	2	1	BYAR,ELAB
OG_wdr6	E703	D	2	1	EKIS,PSUL
OG_wdr6	E931	K	2	1	GCEN,PHOD
OG_wdr6	G644	S	2	1	PGON,PSUL
OG_wdr6	G706	E	2	1	BYAR,ELAB
OG_wdr6	H57	Q	2	1	GCEN,PHOD
OG_wdr6	H763	N	2	1	ELAB,PHOD
OG_wdr6	H790	Q	2	1	ELAB,PHOD
OG_wdr6	L641	V	2	1	GCEN,GMAC
OG_wdr6	L731	V	2	1	BYAR,PSUL
OG_wdr6	L805	M	2	1	GCEN,PHOD
OG_wdr6	L83	V	2	1	ELAB,GSIN
OG_wdr6	N149	K	2	1	ELAB,GSIN
OG_wdr6	P1108	S	2	1	GMAC,PHOD
OG_wdr6	R1155	Q	2	1	ELAB,PHOD
OG_wdr6	R1214	Q	2	1	ELAB,PHOD
OG_wdr6	R880	G	2	1	BYAR,GMAC
OG_wdr6	S366	L	2	1	GCEN,PSUL
OG_wdr6	S440	V	2	1	ELAB,GCEN
OG_wdr6	S877	G	2	1	GMAC,GSIN
OG_wdr6	T769	S	2	1	GCEN,PSUL
OG_wdr6	T8	A	2	1	ELAB,GCEN
OG_wdr6	V1149	L	2	1	GMAC,PHOD
OG_wdr6	V250	L	2	1	GCEN,PSUL
OG_wdr6	V364	L	2	1	EKIS,GCEN
OG_wdr6	Y995	F	2	1	ELAB,PHOD
OG_wdr90	A1080	T	2	1	GAND,PSUL
OG_wdr90	A1586	E	2	1	EKIS,GCEN
OG_wdr90	A1767	T	2	1	GAND,PSUL
OG_wdr90	A326	T	2	1	GMAC,PSUL
OG_wdr90	A865	S	2	1	ELAB,GMAC
OG_wdr90	D1143	G	2	1	GSIN,PHOD
OG_wdr90	D1221	N	2	1	GSIN,PHOD
OG_wdr90	D253	N	2	1	BYAR,EKIS
OG_wdr90	G1092	D	2	1	EKIS,GCEN
OG_wdr90	G1197	R	2	1	GSIN,PHOD
OG_wdr90	G1282	S	2	1	GSIN,PSUL
OG_wdr90	G150	S	2	1	GAND,PSUL
OG_wdr90	I819	V	2	1	GAND,PSUL
OG_wdr90	K274	E	2	1	ELAB,GSIN
OG_wdr90	L314	P	2	1	GAND,GSIN
OG_wdr90	M1133	V	2	1	GAND,PGON
OG_wdr90	Q845	K	2	1	ELAB,GSIN
OG_wdr90	R1408	Q	2	1	BYAR,PSUL
OG_wdr90	R170	K	2	1	ELAB,GMAC
OG_wdr90	R24	K	2	1	GAND,GSIN
OG_wdr90	R527	S	2	1	EKIS,GCEN
OG_wdr90	R595	H	2	1	EKIS,GCEN
OG_wdr90	R774	Q	2	1	BYAR,GMAC
OG_wdr90	S1187	L	2	1	GSIN,PSUL
OG_wdr90	S1832	L	2	1	BYAR,ELAB
OG_wdr90	S364	G	2	1	BYAR,PSUL
OG_wdr90	S404	N	2	1	GSIN,PHOD
OG_wdr90	S824	F	2	1	GAND,GSIN
OG_wdr90	T1405	A	2	1	GSIN,PSUL
OG_wdr90	T1692	S	2	1	GMAC,PSUL
OG_wdr90	T492	S	2	1	GSIN,PSUL
OG_wdr90	V1049	I	2	1	BYAR,GMAC
OG_wdr90	V1050	I	2	1	GSIN,PSUL
OG_wdr90	V131	L	2	1	GSIN,PHOD
OG_wdr90	V1349	I	2	1	ELAB,GMAC
OG_wdr90	V1417	I	2	1	BYAR,ELAB
OG_wdr90	V1535	A	2	1	GMAC,PSUL
OG_wdr90	V44	M	2	1	GAND,GSIN
OG_wdr90	V93	A	2	1	BYAR,GMAC
OG_wfdc1	G69	S	2	1	BYAR,PSUL
OG_wnk4a	A1082	S	2	1	PGON,PSUL
OG_wnk4a	A914	P	2	1	GCEN,PSUL
OG_wnk4a	C484	G	2	1	ELAB,GMAC
OG_wnk4a	C606	W	2	1	EKIS,GMAC
OG_wnk4a	F1106	V	2	1	BYAR,PHOD
OG_wnk4a	F1262	S	2	1	ELAB,GSIN
OG_wnk4a	G1129	E	2	1	GCEN,PSUL
OG_wnk4a	L1086	F	2	1	EKIS,PSUL
OG_wnk4a	L621	F	2	1	GMAC,GSIN
OG_wnk4a	L987	F	2	1	GSIN,PSUL
OG_wnk4a	N637	H	2	1	GAND,GSIN
OG_wnk4a	P1008	S	2	1	ELAB,PSUL
OG_wnk4a	P1036	H	2	1	ELAB,GSIN
OG_wnk4a	P535	L	2	1	GMAC,GSIN
OG_wnk4a	P978	S	2	1	ELAB,GAND
OG_wnk4a	Q88	L	2	1	GAND,PHOD
OG_wnk4a	R1463	Q	2	1	EKIS,PSUL
OG_wnk4a	R397	C	2	1	EKIS,PSUL
OG_wnk4a	S1109	D	2	1	GCEN,PSUL
OG_wnk4a	S952	N	2	1	GMAC,GSIN
OG_wnk4a	T1009	S	2	1	GCEN,PGON
OG_wnk4a	T124	S	2	1	GCEN,PSUL
OG_wnk4a	T646	I	2	1	EKIS,GMAC
OG_wnk4a	T886	A	2	1	BYAR,PHOD
OG_wnk4a	T911	P	2	1	ELAB,GCEN
OG_wnk4a	T974	N	2	1	ELAB,GAND
OG_wnk4a	V78	A	2	1	GAND,PHOD
OG_wrap53	E286	D	2	1	PGON,PHOD
OG_wrap53	I39	M	2	1	PGON,PHOD
OG_wwc1	E782	D	2	1	GAND,PGON
OG_wwc1	E833	D	2	1	BYAR,PSUL
OG_wwc1	G217	E	2	1	GAND,PSUL
OG_wwc1	G276	S	2	1	GAND,PSUL
OG_wwc1	K219	Q	2	1	GMAC,GSIN
OG_wwc1	M1009	L	2	1	GMAC,PSUL
OG_wwc1	Q701	H	2	1	GCEN,PSUL
OG_wwc1	S742	P	2	1	GCEN,PSUL
OG_wwc1	T830	S	2	1	BYAR,ELAB
OG_wwc1	V664	I	2	1	BYAR,GAND
OG_xcr1b.2	E170	K	2	1	GSIN,PSUL
OG_xcr1b.2	G19	E	2	1	GAND,GCEN
OG_xcr1b.2	H187	Q	2	1	ELAB,PSUL
OG_xcr1b.2	L331	H	2	1	GAND,GCEN
OG_xcr1b.2	M254	I	2	1	ELAB,PHOD
OG_xcr1b.2	M333	V	2	1	GSIN,PSUL
OG_xcr1b.2	R32	Q	2	1	BYAR,PHOD
OG_xcr1b.2	S13	L	2	1	BYAR,ELAB
OG_xcr1b.2	V17	D	2	1	GSIN,PHOD
OG_xcr1b.2	V205	L	2	1	EKIS,GCEN
OG_xcr1b.2	Y18	D	2	1	EKIS,GCEN
OG_xpc	A11	T	2	1	GMAC,PHOD
OG_xpc	A355	T	2	1	ELAB,GSIN
OG_xpc	A880	D	2	1	GSIN,PGON
OG_xpc	A901	V	2	1	BYAR,PHOD
OG_xpc	D430	E	2	1	GSIN,PSUL
OG_xpc	D555	E	2	1	BYAR,GAND
OG_xpc	E573	K	2	1	BYAR,GMAC
OG_xpc	E812	D	2	1	BYAR,GMAC
OG_xpc	E916	Q	2	1	GSIN,PSUL
OG_xpc	F204	Y	2	1	GAND,GCEN
OG_xpc	F667	L	2	1	ELAB,GCEN
OG_xpc	G56	D	2	1	BYAR,PSUL
OG_xpc	G689	D	2	1	GMAC,PSUL
OG_xpc	I195	T	2	1	GAND,PSUL
OG_xpc	I688	V	2	1	GAND,PSUL
OG_xpc	K785	N	2	1	BYAR,PHOD
OG_xpc	L566	I	2	1	GMAC,PHOD
OG_xpc	M121	I	2	1	BYAR,PSUL
OG_xpc	N288	D	2	1	GMAC,PHOD
OG_xpc	N618	K	2	1	GAND,PSUL
OG_xpc	P109	S	2	1	ELAB,GCEN
OG_xpc	P155	S	2	1	GMAC,PHOD
OG_xpc	P276	S	2	1	GSIN,PGON
OG_xpc	P69	T	2	1	ELAB,GCEN
OG_xpc	Q190	K	2	1	GMAC,PSUL
OG_xpc	S651	T	2	1	BYAR,PHOD
OG_xpc	T57	S	2	1	EKIS,GSIN
OG_xpc	V208	A	2	1	GMAC,PSUL
OG_xpot	E455	D	2	1	GCEN,PSUL
OG_xpot	T450	S	2	1	GCEN,PSUL
OG_xpot	V305	I	2	1	BYAR,ELAB
OG_xpot	V611	I	2	1	GCEN,GMAC
OG_xpot	Y222	F	2	1	GMAC,PSUL
OG_xrcc3	L30	V	2	1	GCEN,PSUL
OG_xrcc3	R244	Q	2	1	GCEN,PSUL
OG_xrcc3	S316	R	2	1	ELAB,GCEN
OG_xrcc3	S42	C	2	1	GMAC,PHOD
OG_xrcc3	V207	A	2	1	GAND,PHOD
OG_xylt1	E467	D	2	1	BYAR,PSUL
OG_xylt1	H172	R	2	1	GSIN,PSUL
OG_xylt1	R204	K	2	1	GAND,GCEN
OG_xylt1	T766	A	2	1	BYAR,PSUL
OG_xylt1	Y78	F	2	1	GSIN,PSUL
OG_xylt2	V115	I	2	1	GAND,PSUL
OG_yes1	A77	S	2	1	BYAR,PSUL
OG_yes1	R510	H	2	1	GAND,GCEN
OG_yme1l1b	A116	G	2	1	BYAR,PHOD
OG_yme1l1b	A370	G	2	1	GCEN,GMAC
OG_yme1l1b	D164	E	2	1	ELAB,GSIN
OG_yme1l1b	D68	G	2	1	EKIS,PHOD
OG_yme1l1b	D712	N	2	1	EKIS,PSUL
OG_yme1l1b	M704	L	2	1	GCEN,PSUL
OG_yme1l1b	T645	A	2	1	GCEN,GMAC
OG_yme1l1b	V133	L	2	1	GCEN,PSUL
OG_yme1l1b	V469	D	2	1	ELAB,GMAC
OG_yme1l1b	V535	I	2	1	GCEN,PGON
OG_ythdc1	D208	E	2	1	GMAC,PHOD
OG_ythdc1	E224	D	2	1	GMAC,PSUL
OG_ythdc1	E256	G	2	1	GAND,PHOD
OG_ythdc1	H465	Q	2	1	GAND,PGON
OG_ythdc1	I351	V	2	1	GMAC,PSUL
OG_ythdc1	R163	H	2	1	GMAC,PHOD
OG_ythdc1	S121	G	2	1	GAND,PSUL
OG_ythdf2	S578	C	2	1	GMAC,PGON
OG_zar1	A312	G	2	1	EKIS,GAND
OG_zar1	C167	S	2	1	ELAB,PGON
OG_zar1	M185	L	2	1	EKIS,PHOD
OG_zar1	S176	P	2	1	BYAR,ELAB
OG_zbtb20	A406	T	2	1	GCEN,GMAC
OG_zbtb20	G294	S	2	1	GCEN,PSUL
OG_zbtb20	S176	T	2	1	GCEN,PSUL
OG_zbtb20	S366	N	2	1	GSIN,PSUL
OG_zbtb26	A233	V	2	1	GSIN,PHOD
OG_zbtb33	H233	N	2	1	GCEN,PHOD
OG_zbtb33	H257	R	2	1	ELAB,GAND
OG_zbtb33	I113	L	2	1	GCEN,PSUL
OG_zbtb33	L224	P	2	1	GCEN,PGON
OG_zbtb33	L240	V	2	1	GCEN,PHOD
OG_zbtb33	R280	K	2	1	GCEN,PGON
OG_zbtb33	T55	A	2	1	GMAC,PSUL
OG_zbtb33	V107	I	2	1	ELAB,GAND
OG_zbtb8a	A213	S	2	1	GAND,GSIN
OG_zbtb8a	E172	D	2	1	GSIN,PHOD
OG_zbtb8a	E212	D	2	1	GSIN,PHOD
OG_zbtb8a	G202	S	2	1	BYAR,GAND
OG_zbtb8a	P103	S	2	1	GMAC,PHOD
OG_zbtb8a	P23	L	2	1	EKIS,GMAC
OG_zbtb8a	T163	S	2	1	GSIN,PHOD
OG_zbtb8b	S152	L	2	1	ELAB,PSUL
OG_zbtb8b	S456	G	2	1	ELAB,GCEN
OG_zbtb8b	V330	I	2	1	GMAC,PSUL
OG_zc3h10	A465	T	2	1	GAND,PHOD
OG_zc3h10	G508	S	2	1	EKIS,GAND
OG_zc3h10	S219	N	2	1	GAND,PHOD
OG_zc3h10	V426	I	2	1	EKIS,GAND
OG_zc3h12b	G848	V	2	1	GCEN,GMAC
OG_zc3h12b	P180	L	2	1	GMAC,GSIN
OG_zc3h12b	P938	L	2	1	GMAC,PSUL
OG_zc3h12b	P939	L	2	1	EKIS,GAND
OG_zc3h12b	R119	H	2	1	GSIN,PHOD
OG_zc3h12b	S133	T	2	1	ELAB,PSUL
OG_zc3h12b	T292	A	2	1	BYAR,PHOD
OG_zc3h13	A1807	V	2	1	ELAB,GSIN
OG_zc3h13	D1541	E	2	1	GSIN,PHOD
OG_zc3h13	E193	D	2	1	BYAR,PHOD
OG_zc3h13	G1061	A	2	1	GAND,GCEN
OG_zc3h13	G1098	V	2	1	EKIS,GMAC
OG_zc3h13	G1133	A	2	1	GCEN,PSUL
OG_zc3h13	G1519	V	2	1	BYAR,PHOD
OG_zc3h13	G1546	V	2	1	EKIS,GMAC
OG_zc3h13	H517	L	2	1	EKIS,GMAC
OG_zc3h13	I1646	V	2	1	GCEN,PSUL
OG_zc3h13	R1735	K	2	1	GCEN,PSUL
OG_zc3h13	R475	H	2	1	EKIS,GMAC
OG_zc3h13	S944	P	2	1	GCEN,PSUL
OG_zc3h13	T631	A	2	1	GCEN,PSUL
OG_zc3h13	T948	A	2	1	GCEN,PSUL
OG_zc3h18	A1040	T	2	1	BYAR,EKIS
OG_zc3h18	G90	E	2	1	BYAR,PSUL
OG_zc3h18	G931	V	2	1	ELAB,GCEN
OG_zc3h18	M655	I	2	1	BYAR,PHOD
OG_zc3h18	P1071	L	2	1	GAND,GSIN
OG_zc3h18	R146	G	2	1	GAND,PHOD
OG_zc3h18	R184	Q	2	1	BYAR,GAND
OG_zc3h18	R531	H	2	1	BYAR,GMAC
OG_zc3h18	R89	M	2	1	ELAB,PGON
OG_zc3h18	S519	T	2	1	GMAC,PHOD
OG_zc3h18	T237	A	2	1	GAND,PHOD
OG_zc3h4	A1138	V	2	1	BYAR,GAND
OG_zc3h4	A516	V	2	1	ELAB,PSUL
OG_zc3h4	A523	P	2	1	GAND,PGON
OG_zc3h4	A725	V	2	1	ELAB,PHOD
OG_zc3h4	D128	E	2	1	ELAB,PHOD
OG_zc3h4	D299	E	2	1	GMAC,PHOD
OG_zc3h4	D353	E	2	1	GCEN,PSUL
OG_zc3h4	E129	D	2	1	BYAR,GAND
OG_zc3h4	F1004	V	2	1	GAND,PSUL
OG_zc3h4	G722	S	2	1	GAND,PSUL
OG_zc3h4	I249	L	2	1	BYAR,GAND
OG_zc3h4	I711	V	2	1	ELAB,PGON
OG_zc3h4	M1191	I	2	1	GCEN,PHOD
OG_zc3h4	M200	I	2	1	BYAR,ELAB
OG_zc3h4	N702	H	2	1	ELAB,GMAC
OG_zc3h4	P60	A	2	1	GCEN,PSUL
OG_zc3h4	P629	L	2	1	BYAR,GAND
OG_zc3h4	R106	K	2	1	BYAR,GAND
OG_zc3h4	S1033	P	2	1	BYAR,GAND
OG_zc3h4	S150	P	2	1	PGON,PSUL
OG_zc3h4	S532	T	2	1	BYAR,PSUL
OG_zc3h4	S569	P	2	1	GMAC,PGON
OG_zc3h4	S710	N	2	1	ELAB,GMAC
OG_zc3h4	S727	T	2	1	GCEN,PHOD
OG_zc3h4	S735	L	2	1	BYAR,ELAB
OG_zc3h4	T1324	A	2	1	GCEN,PSUL
OG_zc3h4	T540	P	2	1	GMAC,PHOD
OG_zc3h4	V1090	A	2	1	BYAR,ELAB
OG_zc3h4	V1096	A	2	1	ELAB,PSUL
OG_zc3h4	Y205	F	2	1	BYAR,PSUL
OG_zc3h7a	D407	G	2	1	GCEN,PSUL
OG_zc3h7a	E772	D	2	1	ELAB,PGON
OG_zc3h7a	G415	S	2	1	GAND,PSUL
OG_zc3h7a	G945	E	2	1	ELAB,PGON
OG_zc3h7a	H92	Y	2	1	PGON,PSUL
OG_zc3h7a	I169	L	2	1	GAND,GSIN
OG_zc3h7a	L448	F	2	1	BYAR,GMAC
OG_zc3h7a	M505	L	2	1	PGON,PHOD
OG_zc3h7a	P220	S	2	1	ELAB,PSUL
OG_zc3h7a	P85	L	2	1	BYAR,GMAC
OG_zc3h7a	Q705	L	2	1	GAND,GSIN
OG_zc3h7a	T752	S	2	1	ELAB,GCEN
OG_zc3h7a	V83	I	2	1	GCEN,PHOD
OG_zc3h7a	Y123	C	2	1	GAND,GSIN
OG_zcchc9	A30	S	2	1	GCEN,GMAC
OG_zcchc9	G31	E	2	1	PGON,PHOD
OG_zcchc9	H72	Q	2	1	GSIN,PSUL
OG_zcchc9	K73	R	2	1	PGON,PHOD
OG_zcchc9	L99	F	2	1	ELAB,GAND
OG_zcchc9	P33	L	2	1	GMAC,PHOD
OG_zcchc9	V260	M	2	1	GSIN,PHOD
OG_zcchc9	Y262	F	2	1	GSIN,PSUL
OG_zcrb1	T80	M	2	1	GAND,PSUL
OG_zdhhc16b	H307	R	2	1	GMAC,GSIN
OG_zdhhc16b	I52	T	2	1	EKIS,GCEN
OG_zdhhc16b	N226	Y	2	1	ELAB,GMAC
OG_zdhhc16b	P33	S	2	1	ELAB,GSIN
OG_zdhhc5a	A534	V	2	1	EKIS,GMAC
OG_zdhhc5a	R269	S	2	1	EKIS,GAND
OG_zeb1b	D172	E	2	1	GCEN,PSUL
OG_zeb1b	T989	A	2	1	GCEN,PSUL
OG_zfp36l1a	P40	S	2	1	BYAR,GMAC
OG_zfp36l1a	P7	S	2	1	ELAB,GMAC
OG_zfp36l1a	T303	I	2	1	ELAB,PHOD
OG_zfp36l1a	T67	S	2	1	ELAB,PGON
OG_zfp36l2	D67	E	2	1	GMAC,GSIN
OG_zfp36l2	G71	S	2	1	GSIN,PSUL
OG_zfpm1	A1074	V	2	1	GMAC,PSUL
OG_zfpm1	A543	T	2	1	GMAC,PGON
OG_zfpm1	C104	F	2	1	GAND,PGON
OG_zfpm1	C846	S	2	1	ELAB,GCEN
OG_zfpm1	D228	E	2	1	GAND,PHOD
OG_zfpm1	Q795	H	2	1	GAND,PHOD
OG_zfpm1	V1134	I	2	1	GSIN,PSUL
OG_zfpm1	V668	A	2	1	ELAB,GCEN
OG_zfpm2a	D961	E	2	1	ELAB,GSIN
OG_zfpm2a	M830	I	2	1	GMAC,PSUL
OG_zfr	A488	T	2	1	BYAR,ELAB
OG_zfr	T873	A	2	1	GCEN,PHOD
OG_zfta	E500	D	2	1	ELAB,PSUL
OG_zfta	I211	L	2	1	BYAR,GAND
OG_zfta	M534	I	2	1	GAND,GSIN
OG_zfta	S177	T	2	1	GAND,GSIN
OG_zfta	T360	P	2	1	ELAB,PSUL
OG_zftraf1	A9	V	2	1	GCEN,PHOD
OG_zfx	A546	T	2	1	GCEN,PSUL
OG_zfx	A95	T	2	1	BYAR,GMAC
OG_zfx	D48	E	2	1	BYAR,GMAC
OG_zfx	E227	D	2	1	GCEN,PSUL
OG_zfx	E540	D	2	1	ELAB,PSUL
OG_zfx	I575	V	2	1	GSIN,PGON
OG_zfx	N223	S	2	1	ELAB,GCEN
OG_zfyve1	A133	T	2	1	GAND,PSUL
OG_zfyve1	A300	T	2	1	BYAR,PSUL
OG_zfyve1	E410	D	2	1	GAND,PSUL
OG_zfyve1	I396	V	2	1	ELAB,GAND
OG_zfyve1	K441	R	2	1	GSIN,PSUL
OG_zfyve1	R113	K	2	1	ELAB,GAND
OG_zfyve9a	A56	T	2	1	BYAR,ELAB
OG_zfyve9a	D324	E	2	1	EKIS,GAND
OG_zfyve9a	E290	K	2	1	ELAB,PGON
OG_zfyve9a	E297	K	2	1	GMAC,GSIN
OG_zfyve9a	E320	K	2	1	ELAB,PSUL
OG_zfyve9a	G259	S	2	1	BYAR,GMAC
OG_zfyve9a	M234	I	2	1	ELAB,GSIN
OG_zfyve9a	P1170	L	2	1	GMAC,GSIN
OG_zfyve9a	R312	S	2	1	ELAB,PSUL
OG_zfyve9a	S709	L	2	1	GSIN,PSUL
OG_zfyve9b	A520	T	2	1	GCEN,PSUL
OG_zhx2a	P406	H	2	1	GSIN,PHOD
OG_zhx2a	Q454	R	2	1	GCEN,GMAC
OG_zic3	T108	A	2	1	GAND,PHOD
OG_zmiz2	G284	V	2	1	ELAB,GMAC
OG_zmym2	A1000	V	2	1	GMAC,GSIN
OG_zmym2	A114	T	2	1	GAND,PSUL
OG_zmym2	A169	V	2	1	ELAB,PHOD
OG_zmym2	A878	V	2	1	GAND,PSUL
OG_zmym2	G1292	D	2	1	GAND,PSUL
OG_zmym2	G1376	E	2	1	GMAC,PHOD
OG_zmym2	H36	C	2	1	GAND,PSUL
OG_zmym2	I537	V	2	1	GCEN,PSUL
OG_zmym2	K1302	Q	2	1	GSIN,PGON
OG_zmym2	R1368	Q	2	1	GAND,PSUL
OG_zmym2	T546	S	2	1	ELAB,GAND
OG_zmym2	T723	P	2	1	ELAB,GAND
OG_zmym2	V605	I	2	1	ELAB,PHOD
OG_zmym2	V887	I	2	1	ELAB,PGON
OG_znhit3	K11	Q	2	1	GSIN,PHOD
OG_znrf2a	A9	G	2	1	BYAR,ELAB
OG_znrf2a	G53	R	2	1	ELAB,GMAC
OG_znrf2a	T28	A	2	1	GAND,PHOD
OG_znrf3	D464	E	2	1	GCEN,GMAC
OG_znrf3	I245	T	2	1	GCEN,PHOD
OG_znrf3	P289	S	2	1	PGON,PHOD
OG_znrf3	R665	H	2	1	EKIS,GMAC
OG_znrf3	S716	G	2	1	ELAB,PSUL
OG_znrf3	V357	M	2	1	GCEN,GMAC
OG_zpr1	G230	D	2	1	EKIS,GCEN
OG_zpr1	I395	V	2	1	ELAB,PSUL
OG_zpr1	K380	E	2	1	EKIS,GCEN
OG_zpr1	K380	Q	2	1	ELAB,PSUL
OG_zpr1	M238	I	2	1	GCEN,GMAC
OG_zpr1	T371	M	2	1	EKIS,GCEN
OG_zpr1	Y203	S	2	1	PGON,PSUL
OG_zranb3	G600	S	2	1	GAND,GSIN
OG_zranb3	G865	E	2	1	GMAC,PHOD
OG_zranb3	M1011	I	2	1	GAND,PSUL
OG_zranb3	M1011	T	2	1	EKIS,GCEN
OG_zranb3	M567	T	2	1	EKIS,PHOD
OG_zranb3	P677	T	2	1	GAND,PSUL
OG_zranb3	R5	K	2	1	BYAR,GAND
OG_zranb3	R665	Q	2	1	BYAR,PHOD
OG_zranb3	T684	A	2	1	ELAB,PHOD
OG_zranb3	V280	L	2	1	EKIS,GCEN
OG_zranb3	V462	I	2	1	BYAR,PHOD
OG_zswim6	T613	M	2	1	ELAB,GAND
OG_zufsp	A356	T	2	1	BYAR,PSUL
OG_zufsp	D414	G	2	1	BYAR,PSUL
OG_zufsp	E10	A	2	1	GCEN,PHOD
OG_zufsp	F289	Y	2	1	GSIN,PHOD
OG_zufsp	G119	D	2	1	GCEN,PHOD
OG_zufsp	I366	M	2	1	ELAB,GCEN
OG_zufsp	K118	E	2	1	GCEN,GMAC
OG_zufsp	M136	I	2	1	GAND,PHOD
OG_zufsp	P482	A	2	1	GCEN,PSUL
OG_zufsp	R294	H	2	1	PGON,PHOD
OG_zufsp	R334	K	2	1	ELAB,PSUL
OG_zufsp	S284	P	2	1	GCEN,PSUL
OG_zufsp	S494	K	2	1	ELAB,PSUL
OG_zufsp	S523	T	2	1	GCEN,PSUL
OG_zufsp	T19	S	2	1	GCEN,PSUL
OG_zufsp	T267	S	2	1	ELAB,PSUL
OG_zufsp	T31	R	2	1	GSIN,PSUL
OG_zufsp	T433	R	2	1	GCEN,PSUL
OG_zufsp	V531	I	2	1	ELAB,GCEN
OG_zufsp	Y287	C	2	1	GCEN,PSUL

### Sheet: Pairwise convergent amino acid 
Supplementary Table 21. Genome-wide summary of convergent amino acid substitutions identified by CSUBST.
Pairwise convergent amino acid substitutions between terminal branch pairs.
Gene_ID	AA_Position	Derived_AA	Species1	Species2	Species_Distance
OG_LOC100304581	E5	D	BYAR	PSUL	8
OG_LOC100304581	I196	V	EKIS	GSIN	6
OG_LOC100304581	P129	K	GAND	PGON	6
OG_LOC100304581	V433	I	BYAR	GMAC	6
OG_LOC100304714	E203	D	ELAB	PHOD	6
OG_LOC100304714	G247	D	ELAB	PSUL	7
OG_LOC100304714	L109	I	ELAB	PSUL	7
OG_LOC100304714	S10	L	ELAB	PHOD	6
OG_LOC100304963	D114	A	GMAC	PHOD	5
OG_LOC100304963	D52	E	BYAR	PHOD	7
OG_LOC100304963	P64	T	GCEN	PHOD	6
OG_LOC100304963	Q217	P	EKIS	GMAC	6
OG_LOC100304963	R121	Q	GAND	PSUL	6
OG_LOC100304963	R339	K	BYAR	ELAB	3
OG_LOC100304963	R339	K	BYAR	PHOD	7
OG_LOC100304963	R339	K	BYAR	PSUL	8
OG_LOC100304963	V16	I	GAND	GCEN	6
OG_LOC100304963	V59	A	GMAC	PHOD	5
OG_LOC100528868	G187	S	GSIN	PSUL	8
OG_LOC100528868	T264	A	ELAB	GMAC	5
OG_LOC101154672	E244	K	ELAB	GSIN	5
OG_LOC101154672	E47	G	GMAC	PSUL	6
OG_LOC101154672	I168	V	GCEN	PSUL	7
OG_LOC101154672	I168	S	GSIN	PHOD	7
OG_LOC101154672	K813	N	GCEN	PSUL	7
OG_LOC101154672	K955	E	GCEN	PHOD	6
OG_LOC101154672	L44	I	EKIS	GAND	4
OG_LOC101154672	L44	I	GAND	GSIN	6
OG_LOC101154672	P365	S	GAND	PSUL	6
OG_LOC101154672	R108	K	GCEN	PHOD	6
OG_LOC101154672	R144	K	GCEN	PHOD	6
OG_LOC101154672	T643	S	ELAB	GSIN	5
OG_LOC101154672	V26	I	EKIS	GCEN	6
OG_LOC101154672	V900	I	BYAR	ELAB	3
OG_LOC101154672	V900	I	GAND	GCEN	6
OG_LOC108254750	A170	V	ELAB	GMAC	5
OG_LOC108254750	A170	V	ELAB	PSUL	7
OG_LOC108254750	A1745	T	GCEN	PHOD	6
OG_LOC108254750	A1930	S	ELAB	GCEN	5
OG_LOC108254750	A2499	S	GAND	PSUL	6
OG_LOC108254750	A672	T	GCEN	PHOD	6
OG_LOC108254750	D1577	E	GAND	PSUL	6
OG_LOC108254750	D2276	N	GCEN	PHOD	6
OG_LOC108254750	D646	E	ELAB	GCEN	5
OG_LOC108254750	D646	E	GAND	GCEN	6
OG_LOC108254750	E1061	Q	BYAR	EKIS	5
OG_LOC108254750	E1061	Q	BYAR	PHOD	7
OG_LOC108254750	E1294	Q	GCEN	PSUL	7
OG_LOC108254750	E1850	D	ELAB	GMAC	5
OG_LOC108254750	E1850	D	ELAB	PHOD	6
OG_LOC108254750	E1850	D	GMAC	PHOD	5
OG_LOC108254750	E2081	D	GAND	GSIN	6
OG_LOC108254750	E2425	D	ELAB	GMAC	5
OG_LOC108254750	E949	Q	GAND	GCEN	6
OG_LOC108254750	F2441	Y	GCEN	PHOD	6
OG_LOC108254750	G2384	S	GAND	PSUL	6
OG_LOC108254750	H288	N	ELAB	GMAC	5
OG_LOC108254750	H288	N	ELAB	PHOD	6
OG_LOC108254750	H288	N	GMAC	PHOD	5
OG_LOC108254750	H743	Q	ELAB	GCEN	5
OG_LOC108254750	H743	Q	GAND	GCEN	6
OG_LOC108254750	H760	L	ELAB	GCEN	5
OG_LOC108254750	H760	L	ELAB	PHOD	6
OG_LOC108254750	H760	L	GCEN	PHOD	6
OG_LOC108254750	I1389	V	ELAB	PSUL	7
OG_LOC108254750	I1389	V	GAND	PSUL	6
OG_LOC108254750	I2076	V	BYAR	ELAB	3
OG_LOC108254750	I437	V	GAND	PGON	6
OG_LOC108254750	I620	V	GCEN	PHOD	6
OG_LOC108254750	K889	R	BYAR	PHOD	7
OG_LOC108254750	L113	M	ELAB	GMAC	5
OG_LOC108254750	L156	M	GCEN	PSUL	7
OG_LOC108254750	L998	P	GCEN	PSUL	7
OG_LOC108254750	M2055	L	BYAR	EKIS	5
OG_LOC108254750	M2283	V	BYAR	PHOD	7
OG_LOC108254750	M2283	V	BYAR	PSUL	8
OG_LOC108254750	M2283	V	GCEN	PHOD	6
OG_LOC108254750	M2283	V	GCEN	PSUL	7
OG_LOC108254750	M2283	V	GMAC	PHOD	5
OG_LOC108254750	N518	S	GSIN	PSUL	8
OG_LOC108254750	P1347	L	ELAB	GCEN	5
OG_LOC108254750	P545	S	ELAB	GCEN	5
OG_LOC108254750	Q1405	P	GAND	PHOD	5
OG_LOC108254750	Q1569	H	BYAR	PSUL	8
OG_LOC108254750	Q1572	R	GAND	PSUL	6
OG_LOC108254750	Q997	R	GCEN	PSUL	7
OG_LOC108254750	R1413	K	GAND	GSIN	6
OG_LOC108254750	R1413	K	GAND	PGON	6
OG_LOC108254750	R2019	H	GCEN	PSUL	7
OG_LOC108254750	S544	G	ELAB	PHOD	6
OG_LOC108254750	T1481	S	GAND	PSUL	6
OG_LOC108254750	T1610	A	GAND	GCEN	6
OG_LOC108254750	T1886	M	GCEN	PSUL	7
OG_LOC108254750	T2296	A	ELAB	GMAC	5
OG_LOC108254750	V1128	I	GCEN	PSUL	7
OG_LOC108254750	V1872	I	GCEN	PHOD	6
OG_LOC108254750	V2531	M	EKIS	GMAC	6
OG_LOC108254750	V391	L	ELAB	GCEN	5
OG_LOC108254750	Y1830	F	GCEN	PHOD	6
OG_LOC108254750	Y1830	F	GMAC	PHOD	5
OG_LOC108254752	K34	N	GCEN	PGON	5
OG_LOC108254752	R66	Q	BYAR	PHOD	7
OG_LOC108254752	S30	N	PGON	PHOD	8
OG_LOC108254899	A407	T	GCEN	GMAC	5
OG_LOC108254899	E170	D	BYAR	PGON	6
OG_LOC108254899	E270	K	ELAB	GCEN	5
OG_LOC108254899	G177	D	PGON	PHOD	8
OG_LOC108254899	G177	D	PGON	PSUL	9
OG_LOC108254899	G701	S	BYAR	ELAB	3
OG_LOC108254899	H311	R	EKIS	GAND	4
OG_LOC108254899	I36	F	EKIS	GCEN	6
OG_LOC108254899	K614	R	BYAR	PSUL	8
OG_LOC108254899	M135	T	PGON	PSUL	9
OG_LOC108254899	P203	S	GSIN	PGON	6
OG_LOC108254899	P301	Q	GAND	GCEN	6
OG_LOC108254899	P551	Q	GMAC	GSIN	6
OG_LOC108254899	Q101	R	GAND	GCEN	6
OG_LOC108254899	Q205	E	ELAB	GCEN	5
OG_LOC108254899	S528	G	GAND	GCEN	6
OG_LOC108254899	V537	M	GAND	PHOD	5
OG_LOC108254978	T285	K	ELAB	GMAC	5
OG_LOC108254978	V81	M	ELAB	GCEN	5
OG_LOC108254978	Y139	C	BYAR	GAND	8
OG_LOC108255005	I140	M	EKIS	GCEN	6
OG_LOC108255005	S379	T	GCEN	PSUL	7
OG_LOC108255005	T135	I	ELAB	PHOD	6
OG_LOC108255005	V487	A	GMAC	PSUL	6
OG_LOC108255008	A360	T	GMAC	PHOD	5
OG_LOC108255008	A5	T	BYAR	PSUL	8
OG_LOC108255008	A759	T	BYAR	PHOD	7
OG_LOC108255008	L442	P	ELAB	GSIN	5
OG_LOC108255008	L442	P	GSIN	PSUL	8
OG_LOC108255008	P343	L	GMAC	PHOD	5
OG_LOC108255008	R467	K	GSIN	PSUL	8
OG_LOC108255008	S674	G	BYAR	PSUL	8
OG_LOC108255008	S674	N	GMAC	PHOD	5
OG_LOC108255008	S741	A	BYAR	PHOD	7
OG_LOC108255008	T693	S	GCEN	GMAC	5
OG_LOC108255008	T693	S	GMAC	GSIN	6
OG_LOC108255063	A289	S	EKIS	PHOD	7
OG_LOC108255063	T82	I	ELAB	GMAC	5
OG_LOC108255132	E256	D	EKIS	GAND	4
OG_LOC108255132	E256	D	ELAB	PSUL	7
OG_LOC108255132	E256	D	GAND	GSIN	6
OG_LOC108255132	E256	D	GAND	PSUL	6
OG_LOC108255132	G419	V	GMAC	PGON	6
OG_LOC108255132	L302	I	GAND	PHOD	5
OG_LOC108255132	R575	H	ELAB	PSUL	7
OG_LOC108255132	S326	T	GAND	GSIN	6
OG_LOC108255132	S43	L	ELAB	GMAC	5
OG_LOC108255132	S545	T	PGON	PHOD	8
OG_LOC108255132	S76	R	GAND	GSIN	6
OG_LOC108255132	T542	A	BYAR	PHOD	7
OG_LOC108255132	T542	A	GAND	PHOD	5
OG_LOC108255230	A126	V	GCEN	PSUL	7
OG_LOC108255230	I82	V	GCEN	PSUL	7
OG_LOC108255230	L238	F	BYAR	GMAC	6
OG_LOC108255524	K399	N	BYAR	PHOD	7
OG_LOC108255524	V405	M	EKIS	GSIN	6
OG_LOC108255680	G244	E	GCEN	GMAC	5
OG_LOC108255680	H27	Y	GCEN	GMAC	5
OG_LOC108255680	S37	T	GCEN	GMAC	5
OG_LOC108255680	V209	I	BYAR	EKIS	5
OG_LOC108255680	V209	I	BYAR	PHOD	7
OG_LOC108255680	V212	L	EKIS	GCEN	6
OG_LOC108255886	G92	E	GCEN	PHOD	6
OG_LOC108255886	H257	R	GCEN	PSUL	7
OG_LOC108255886	N267	K	GCEN	PHOD	6
OG_LOC108255886	R431	H	GAND	PHOD	5
OG_LOC108255886	S160	N	BYAR	GMAC	6
OG_LOC108255886	S160	N	GCEN	GMAC	5
OG_LOC108255918	I320	V	EKIS	PSUL	8
OG_LOC108255918	Q306	H	GSIN	PHOD	7
OG_LOC108256012	G259	S	ELAB	PHOD	6
OG_LOC108256012	I5	V	ELAB	PHOD	6
OG_LOC108256012	K100	E	BYAR	PSUL	8
OG_LOC108256012	S347	A	GCEN	PGON	5
OG_LOC108256012	T40	S	GAND	GCEN	6
OG_LOC108256012	V178	I	BYAR	GMAC	6
OG_LOC108256012	V306	L	GSIN	PHOD	7
OG_LOC108256096	A9	G	EKIS	PHOD	7
OG_LOC108256096	M21	I	GAND	GSIN	6
OG_LOC108256096	P253	H	ELAB	GAND	5
OG_LOC108256096	V271	L	PGON	PHOD	8
OG_LOC108256096	V277	I	EKIS	GSIN	6
OG_LOC108256096	V277	I	GAND	GSIN	6
OG_LOC108256150	L134	F	EKIS	PHOD	7
OG_LOC108256150	T133	M	ELAB	PHOD	6
OG_LOC108256150	T133	M	GAND	PHOD	5
OG_LOC108256445	A191	T	BYAR	ELAB	3
OG_LOC108256445	A191	T	ELAB	GCEN	5
OG_LOC108256445	D564	E	GCEN	PSUL	7
OG_LOC108256445	E166	D	GSIN	PHOD	7
OG_LOC108256445	E240	D	ELAB	GAND	5
OG_LOC108256445	E372	K	GMAC	GSIN	6
OG_LOC108256445	G280	E	EKIS	GSIN	6
OG_LOC108256445	G280	R	GAND	PGON	6
OG_LOC108256445	G602	E	ELAB	GAND	5
OG_LOC108256445	G770	E	GSIN	PHOD	7
OG_LOC108256445	I369	M	ELAB	GCEN	5
OG_LOC108256445	I723	V	GAND	GCEN	6
OG_LOC108256445	I880	V	GCEN	GMAC	5
OG_LOC108256445	K347	T	ELAB	GCEN	5
OG_LOC108256445	K525	N	GMAC	GSIN	6
OG_LOC108256445	L36	I	GCEN	PGON	5
OG_LOC108256445	L36	V	GMAC	PHOD	5
OG_LOC108256445	M241	I	BYAR	ELAB	3
OG_LOC108256445	M241	I	BYAR	PSUL	8
OG_LOC108256445	N210	D	GMAC	GSIN	6
OG_LOC108256445	N210	D	GSIN	PSUL	8
OG_LOC108256445	P218	T	PGON	PSUL	9
OG_LOC108256445	P482	S	GSIN	PSUL	8
OG_LOC108256445	Q60	E	GSIN	PSUL	8
OG_LOC108256445	Q64	P	GCEN	PSUL	7
OG_LOC108256445	R689	C	ELAB	PGON	3
OG_LOC108256445	R793	K	GMAC	GSIN	6
OG_LOC108256445	S312	L	GSIN	PSUL	8
OG_LOC108256445	S370	G	GCEN	PGON	5
OG_LOC108256445	S42	G	GCEN	PSUL	7
OG_LOC108256445	S436	R	GMAC	PHOD	5
OG_LOC108256445	T260	S	GSIN	PHOD	7
OG_LOC108256445	T858	S	ELAB	PHOD	6
OG_LOC108256445	V144	I	GSIN	PHOD	7
OG_LOC108256445	V161	M	GMAC	GSIN	6
OG_LOC108256445	V161	M	GSIN	PSUL	8
OG_LOC108256445	V201	G	ELAB	GCEN	5
OG_LOC108256445	V201	G	GCEN	PSUL	7
OG_LOC108256545	A721	T	EKIS	PHOD	7
OG_LOC108256578	E883	D	ELAB	GMAC	5
OG_LOC108256578	H509	Y	GMAC	PSUL	6
OG_LOC108256578	I185	V	GAND	PHOD	5
OG_LOC108256578	N524	D	GMAC	PHOD	5
OG_LOC108256578	S1080	G	BYAR	GAND	8
OG_LOC108256613	A229	T	GMAC	PSUL	6
OG_LOC108256613	A309	T	BYAR	PHOD	7
OG_LOC108256613	A573	T	GCEN	PGON	5
OG_LOC108256613	A621	V	BYAR	GAND	8
OG_LOC108256613	A621	V	GAND	GCEN	6
OG_LOC108256613	A684	E	GCEN	PHOD	6
OG_LOC108256613	D196	N	GCEN	PHOD	6
OG_LOC108256613	D196	N	GSIN	PHOD	7
OG_LOC108256613	D52	E	GSIN	PHOD	7
OG_LOC108256613	E296	D	ELAB	PSUL	7
OG_LOC108256613	E509	D	GAND	GCEN	6
OG_LOC108256613	E714	K	GCEN	PHOD	6
OG_LOC108256613	G407	S	ELAB	GCEN	5
OG_LOC108256613	G489	S	GAND	PSUL	6
OG_LOC108256613	G623	S	BYAR	GAND	8
OG_LOC108256613	G623	S	ELAB	GAND	5
OG_LOC108256613	H166	Q	ELAB	GAND	5
OG_LOC108256613	H406	Q	GCEN	PHOD	6
OG_LOC108256613	H446	Y	GAND	GCEN	6
OG_LOC108256613	H506	R	EKIS	GCEN	6
OG_LOC108256613	I527	S	GAND	PSUL	6
OG_LOC108256613	L392	P	ELAB	PSUL	7
OG_LOC108256613	M636	I	EKIS	GCEN	6
OG_LOC108256613	M636	I	GAND	GCEN	6
OG_LOC108256613	N639	H	GAND	PSUL	6
OG_LOC108256613	P3	S	GCEN	PGON	5
OG_LOC108256613	P759	S	ELAB	GAND	5
OG_LOC108256613	Q163	E	GCEN	PHOD	6
OG_LOC108256613	Q244	R	BYAR	PHOD	7
OG_LOC108256613	R225	Q	ELAB	GCEN	5
OG_LOC108256613	R503	Q	GCEN	PHOD	6
OG_LOC108256613	R543	C	GCEN	GMAC	5
OG_LOC108256613	R721	S	BYAR	PGON	6
OG_LOC108256613	S105	T	GCEN	PHOD	6
OG_LOC108256613	S145	G	GCEN	PHOD	6
OG_LOC108256613	S280	R	BYAR	PHOD	7
OG_LOC108256613	S315	N	GCEN	PGON	5
OG_LOC108256613	S342	T	ELAB	PSUL	7
OG_LOC108256613	S395	N	EKIS	GSIN	6
OG_LOC108256613	S615	L	BYAR	PHOD	7
OG_LOC108256613	S615	L	ELAB	PHOD	6
OG_LOC108256613	T346	I	GCEN	PHOD	6
OG_LOC108256613	T409	A	ELAB	GAND	5
OG_LOC108256613	T409	A	ELAB	PSUL	7
OG_LOC108256613	T409	A	GAND	PSUL	6
OG_LOC108256613	V221	I	ELAB	GAND	5
OG_LOC108256613	V387	L	GAND	PSUL	6
OG_LOC108256613	V612	M	BYAR	GAND	8
OG_LOC108256613	V724	L	GAND	GCEN	6
OG_LOC108256613	Y513	H	GAND	GCEN	6
OG_LOC108256613	Y513	H	GCEN	PGON	5
OG_LOC108256645	E495	D	ELAB	GCEN	5
OG_LOC108256645	I356	T	ELAB	PGON	3
OG_LOC108256645	S198	T	BYAR	EKIS	5
OG_LOC108256645	S406	N	EKIS	PHOD	7
OG_LOC108256891	A109	V	BYAR	EKIS	5
OG_LOC108256891	E371	K	BYAR	EKIS	5
OG_LOC108256891	H53	R	GCEN	PSUL	7
OG_LOC108256891	Q317	L	GCEN	PSUL	7
OG_LOC108256891	R398	H	EKIS	GCEN	6
OG_LOC108256891	R64	C	BYAR	EKIS	5
OG_LOC108256891	R64	C	BYAR	GAND	8
OG_LOC108256891	R64	C	EKIS	GAND	4
OG_LOC108256891	R64	C	EKIS	GCEN	6
OG_LOC108256891	R64	C	GAND	GCEN	6
OG_LOC108256891	S35	R	EKIS	GSIN	6
OG_LOC108256891	S379	G	ELAB	PHOD	6
OG_LOC108256891	V182	L	ELAB	GAND	5
OG_LOC108256941	A16	V	BYAR	GMAC	6
OG_LOC108256941	A336	D	GSIN	PHOD	7
OG_LOC108256941	A379	T	GSIN	PSUL	8
OG_LOC108256941	A55	T	EKIS	GCEN	6
OG_LOC108256941	I111	M	GMAC	PSUL	6
OG_LOC108256941	I262	V	GSIN	PGON	6
OG_LOC108256941	M163	I	GAND	PSUL	6
OG_LOC108256941	N14	H	GAND	PSUL	6
OG_LOC108256941	S377	N	BYAR	PSUL	8
OG_LOC108256941	T118	N	GCEN	PSUL	7
OG_LOC108257078	A162	M	ELAB	GAND	5
OG_LOC108257078	E107	V	ELAB	GAND	5
OG_LOC108257078	K309	R	GCEN	PSUL	7
OG_LOC108257078	V141	I	GSIN	PGON	6
OG_LOC108257078	Y250	F	GCEN	PSUL	7
OG_LOC108257128	E422	K	ELAB	GSIN	5
OG_LOC108257128	E44	Q	BYAR	PSUL	8
OG_LOC108257128	E44	K	EKIS	GCEN	6
OG_LOC108257128	G708	V	ELAB	GCEN	5
OG_LOC108257128	G708	V	ELAB	PSUL	7
OG_LOC108257128	H336	R	GAND	GCEN	6
OG_LOC108257128	K443	E	GAND	PHOD	5
OG_LOC108257128	K45	T	BYAR	PSUL	8
OG_LOC108257128	L444	R	GSIN	PSUL	8
OG_LOC108257128	N155	D	GAND	PGON	6
OG_LOC108257128	S148	P	ELAB	PSUL	7
OG_LOC108257128	S49	R	GAND	PHOD	5
OG_LOC108257128	S554	F	GMAC	GSIN	6
OG_LOC108257128	T418	I	GSIN	PGON	6
OG_LOC108257128	V361	I	ELAB	PGON	3
OG_LOC108257198	A1234	S	ELAB	GCEN	5
OG_LOC108257198	A483	V	EKIS	PSUL	8
OG_LOC108257198	D1007	Y	ELAB	GCEN	5
OG_LOC108257198	E124	K	GAND	PSUL	6
OG_LOC108257198	E124	K	GMAC	GSIN	6
OG_LOC108257198	E124	K	GMAC	PSUL	6
OG_LOC108257198	E124	K	GSIN	PSUL	8
OG_LOC108257198	E764	D	GMAC	PHOD	5
OG_LOC108257198	E871	V	GAND	PSUL	6
OG_LOC108257198	E878	D	GCEN	PGON	5
OG_LOC108257198	G1000	D	ELAB	PHOD	6
OG_LOC108257198	G154	E	BYAR	PSUL	8
OG_LOC108257198	G343	S	GSIN	PSUL	8
OG_LOC108257198	G378	E	BYAR	ELAB	3
OG_LOC108257198	G378	E	BYAR	PHOD	7
OG_LOC108257198	G378	E	ELAB	PHOD	6
OG_LOC108257198	G410	E	GCEN	PSUL	7
OG_LOC108257198	G881	R	ELAB	PHOD	6
OG_LOC108257198	I101	K	GMAC	PSUL	6
OG_LOC108257198	I526	V	BYAR	ELAB	3
OG_LOC108257198	I526	V	BYAR	PSUL	8
OG_LOC108257198	I526	V	ELAB	GCEN	5
OG_LOC108257198	I526	V	GCEN	PSUL	7
OG_LOC108257198	I960	M	GMAC	PHOD	5
OG_LOC108257198	L68	V	GMAC	PHOD	5
OG_LOC108257198	M106	L	GSIN	PSUL	8
OG_LOC108257198	M194	I	GCEN	PHOD	6
OG_LOC108257198	N1174	T	BYAR	GAND	8
OG_LOC108257198	N906	T	ELAB	GSIN	5
OG_LOC108257198	P1236	S	GMAC	PHOD	5
OG_LOC108257198	P760	S	GMAC	PHOD	5
OG_LOC108257198	P830	S	GMAC	PSUL	6
OG_LOC108257198	Q369	R	ELAB	GCEN	5
OG_LOC108257198	Q411	R	GMAC	PSUL	6
OG_LOC108257198	Q64	P	GMAC	PHOD	5
OG_LOC108257198	Q766	R	GMAC	PHOD	5
OG_LOC108257198	R97	Q	GMAC	PSUL	6
OG_LOC108257198	R983	P	GMAC	GSIN	6
OG_LOC108257198	S1235	N	BYAR	PSUL	8
OG_LOC108257198	S336	G	EKIS	GMAC	6
OG_LOC108257198	S882	R	GMAC	PSUL	6
OG_LOC108257198	T1162	S	GCEN	PHOD	6
OG_LOC108257198	T1249	I	EKIS	PSUL	8
OG_LOC108257198	T357	I	GSIN	PSUL	8
OG_LOC108257198	T635	S	ELAB	GCEN	5
OG_LOC108257198	V418	L	GMAC	PSUL	6
OG_LOC108257198	Y1051	C	ELAB	PHOD	6
OG_LOC108257431	A47	T	GCEN	PHOD	6
OG_LOC108257431	G291	R	BYAR	GAND	8
OG_LOC108257431	G636	A	GAND	GCEN	6
OG_LOC108257431	G756	N	GMAC	PSUL	6
OG_LOC108257431	I167	V	GMAC	PSUL	6
OG_LOC108257431	I628	V	ELAB	PSUL	7
OG_LOC108257431	I628	V	GMAC	PSUL	6
OG_LOC108257431	I643	V	EKIS	PSUL	8
OG_LOC108257431	L152	F	PGON	PHOD	8
OG_LOC108257431	S427	F	EKIS	GSIN	6
OG_LOC108257431	S427	F	EKIS	PSUL	8
OG_LOC108257431	S440	N	GMAC	PSUL	6
OG_LOC108257743	I84	L	GAND	PHOD	5
OG_LOC108257743	P256	S	EKIS	GCEN	6
OG_LOC108257866	A418	D	GMAC	PHOD	5
OG_LOC108257866	A808	T	ELAB	GMAC	5
OG_LOC108257866	A808	T	GMAC	PHOD	5
OG_LOC108257866	D86	N	ELAB	GSIN	5
OG_LOC108257866	E1022	A	GMAC	PHOD	5
OG_LOC108257866	E1049	D	GAND	GCEN	6
OG_LOC108257866	E1049	D	GCEN	PHOD	6
OG_LOC108257866	G1104	E	GAND	PSUL	6
OG_LOC108257866	H60	Q	GMAC	PHOD	5
OG_LOC108257866	I1262	L	ELAB	GAND	5
OG_LOC108257866	I521	V	EKIS	PSUL	8
OG_LOC108257866	K317	Q	GCEN	PHOD	6
OG_LOC108257866	L1027	P	GAND	PSUL	6
OG_LOC108257866	L252	F	GMAC	PHOD	5
OG_LOC108257866	L802	H	GAND	PSUL	6
OG_LOC108257866	M636	I	GCEN	GMAC	5
OG_LOC108257866	N85	K	BYAR	PHOD	7
OG_LOC108257866	P963	S	GMAC	GSIN	6
OG_LOC108257866	Q484	H	ELAB	GAND	5
OG_LOC108257866	Q751	H	GCEN	PSUL	7
OG_LOC108257866	R1188	K	ELAB	PSUL	7
OG_LOC108257866	R1531	G	ELAB	GAND	5
OG_LOC108257866	R1531	G	GAND	GCEN	6
OG_LOC108257866	S754	A	EKIS	PSUL	8
OG_LOC108257866	T399	I	ELAB	PSUL	7
OG_LOC108257866	V367	M	GCEN	PHOD	6
OG_LOC108257866	V779	I	BYAR	PHOD	7
OG_LOC108257866	V779	I	GCEN	PHOD	6
OG_LOC108257866	Y964	F	BYAR	GMAC	6
OG_LOC108257866	Y974	H	ELAB	PSUL	7
OG_LOC108257923	L150	M	ELAB	PHOD	6
OG_LOC108257923	P129	H	GCEN	GMAC	5
OG_LOC108257923	P129	H	GMAC	GSIN	6
OG_LOC108257923	P202	S	BYAR	PSUL	8
OG_LOC108257938	D171	N	BYAR	GMAC	6
OG_LOC108257938	F212	L	GAND	GCEN	6
OG_LOC108257938	H101	Q	ELAB	GCEN	5
OG_LOC108257938	I191	V	ELAB	PSUL	7
OG_LOC108257938	I191	V	GMAC	GSIN	6
OG_LOC108257938	I191	V	PGON	PSUL	9
OG_LOC108257938	V41	I	GAND	GSIN	6
OG_LOC108257938	V87	L	ELAB	GCEN	5
OG_LOC108257989	C309	F	ELAB	GSIN	5
OG_LOC108257989	C359	S	ELAB	GAND	5
OG_LOC108257989	I53	V	GMAC	PSUL	6
OG_LOC108257989	S340	G	GAND	PHOD	5
OG_LOC108257989	V129	I	ELAB	GCEN	5
OG_LOC108257989	V129	I	ELAB	GSIN	5
OG_LOC108257989	V317	A	ELAB	GCEN	5
OG_LOC108257989	V74	A	BYAR	ELAB	3
OG_LOC108257989	V74	A	BYAR	PSUL	8
OG_LOC108257989	V74	A	EKIS	PSUL	8
OG_LOC108257989	V74	A	ELAB	PSUL	7
OG_LOC108257989	Y302	H	ELAB	GCEN	5
OG_LOC108258044	V405	L	GAND	PHOD	5
OG_LOC108258098	A548	E	ELAB	PHOD	6
OG_LOC108258098	A55	T	BYAR	PSUL	8
OG_LOC108258098	A745	V	GSIN	PSUL	8
OG_LOC108258098	A803	V	GMAC	PHOD	5
OG_LOC108258098	C56	G	BYAR	ELAB	3
OG_LOC108258098	C56	G	BYAR	PSUL	8
OG_LOC108258098	D24	N	GSIN	PSUL	8
OG_LOC108258098	E4	K	ELAB	PHOD	6
OG_LOC108258098	G535	S	GMAC	PHOD	5
OG_LOC108258098	G535	S	GMAC	PSUL	6
OG_LOC108258098	G671	S	GMAC	GSIN	6
OG_LOC108258098	H344	R	GAND	GCEN	6
OG_LOC108258098	H461	Q	BYAR	PSUL	8
OG_LOC108258098	I110	T	BYAR	ELAB	3
OG_LOC108258098	K629	E	BYAR	PSUL	8
OG_LOC108258098	N681	D	BYAR	ELAB	3
OG_LOC108258098	S126	T	GCEN	PHOD	6
OG_LOC108258098	S425	P	GAND	GCEN	6
OG_LOC108258098	S93	A	GCEN	PHOD	6
OG_LOC108258098	T28	A	ELAB	PHOD	6
OG_LOC108258098	V102	A	GCEN	PHOD	6
OG_LOC108258098	V102	A	GMAC	PHOD	5
OG_LOC108258098	V239	A	ELAB	GMAC	5
OG_LOC108258098	V239	A	GMAC	PSUL	6
OG_LOC108258098	V506	I	GMAC	GSIN	6
OG_LOC108258098	V812	L	GMAC	PSUL	6
OG_LOC108258122	F854	Y	ELAB	PHOD	6
OG_LOC108258122	G350	D	BYAR	EKIS	5
OG_LOC108258122	L149	V	GMAC	PSUL	6
OG_LOC108258122	L45	P	ELAB	GMAC	5
OG_LOC108258122	L728	S	GMAC	PSUL	6
OG_LOC108258122	P678	S	EKIS	GMAC	6
OG_LOC108258122	R110	Q	GMAC	PHOD	5
OG_LOC108258122	S360	N	GAND	PHOD	5
OG_LOC108258122	T362	S	GAND	GCEN	6
OG_LOC108258122	V398	M	GMAC	PHOD	5
OG_LOC108258122	V713	I	GMAC	PSUL	6
OG_LOC108258342	D400	S	ELAB	PSUL	7
OG_LOC108258342	D401	S	EKIS	GCEN	6
OG_LOC108258342	D404	N	EKIS	GAND	4
OG_LOC108258342	F328	Y	BYAR	PGON	6
OG_LOC108258342	L15	I	BYAR	PSUL	8
OG_LOC108258342	L80	F	ELAB	GAND	5
OG_LOC108258342	L80	F	ELAB	PSUL	7
OG_LOC108258342	L80	F	GAND	PGON	6
OG_LOC108258488	A351	T	GMAC	PHOD	5
OG_LOC108258488	C236	R	GAND	PSUL	6
OG_LOC108258488	D365	N	ELAB	GAND	5
OG_LOC108258488	D492	N	EKIS	GMAC	6
OG_LOC108258488	D574	N	GCEN	GMAC	5
OG_LOC108258488	E337	G	EKIS	GSIN	6
OG_LOC108258488	E361	K	EKIS	PSUL	8
OG_LOC108258488	E581	Q	ELAB	PHOD	6
OG_LOC108258488	E581	Q	GSIN	PHOD	7
OG_LOC108258488	F148	L	BYAR	PSUL	8
OG_LOC108258488	F290	C	GCEN	GMAC	5
OG_LOC108258488	F290	C	GCEN	PSUL	7
OG_LOC108258488	F290	C	GMAC	PSUL	6
OG_LOC108258488	G535	E	ELAB	GCEN	5
OG_LOC108258488	I20	M	ELAB	GAND	5
OG_LOC108258488	I564	V	GMAC	PHOD	5
OG_LOC108258488	L116	V	GMAC	PSUL	6
OG_LOC108258488	L161	V	GAND	PHOD	5
OG_LOC108258488	L199	F	EKIS	GCEN	6
OG_LOC108258488	L5	F	GAND	PSUL	6
OG_LOC108258488	M76	L	ELAB	PSUL	7
OG_LOC108258488	N134	K	ELAB	GAND	5
OG_LOC108258488	Q362	R	EKIS	GCEN	6
OG_LOC108258488	Q362	R	EKIS	GSIN	6
OG_LOC108258488	R32	T	ELAB	GAND	5
OG_LOC108258488	S189	N	BYAR	PSUL	8
OG_LOC108258488	S342	N	ELAB	PSUL	7
OG_LOC108258488	S354	R	GAND	PSUL	6
OG_LOC108258488	T16	A	ELAB	PSUL	7
OG_LOC108258488	T177	I	ELAB	PSUL	7
OG_LOC108258488	T259	S	BYAR	EKIS	5
OG_LOC108258488	V202	F	ELAB	GMAC	5
OG_LOC108258488	V472	I	ELAB	GMAC	5
OG_LOC108258488	V6	A	BYAR	PHOD	7
OG_LOC108258528	D79	N	ELAB	GCEN	5
OG_LOC108258528	D79	N	ELAB	GSIN	5
OG_LOC108258528	G53	A	GMAC	PSUL	6
OG_LOC108258528	R70	H	BYAR	ELAB	3
OG_LOC108258528	V68	I	GMAC	PHOD	5
OG_LOC108258729	A1464	T	BYAR	ELAB	3
OG_LOC108258729	A504	V	ELAB	PHOD	6
OG_LOC108258729	P1430	S	ELAB	PHOD	6
OG_LOC108258729	S413	L	GCEN	PHOD	6
OG_LOC108258750	D44	N	ELAB	GCEN	5
OG_LOC108258750	D564	N	GCEN	PHOD	6
OG_LOC108258750	E417	Q	ELAB	GCEN	5
OG_LOC108258750	F567	L	ELAB	GCEN	5
OG_LOC108258750	G31	R	GMAC	GSIN	6
OG_LOC108258750	G339	S	GMAC	GSIN	6
OG_LOC108258750	H121	Q	ELAB	GCEN	5
OG_LOC108258750	H121	Q	GCEN	PHOD	6
OG_LOC108258750	H121	Q	GSIN	PHOD	7
OG_LOC108258750	H226	Y	GCEN	PSUL	7
OG_LOC108258750	I200	L	GAND	PSUL	6
OG_LOC108258750	I227	V	ELAB	PGON	3
OG_LOC108258750	K293	Q	EKIS	PSUL	8
OG_LOC108258750	L285	M	ELAB	PSUL	7
OG_LOC108258750	L335	I	GCEN	PHOD	6
OG_LOC108258750	N480	S	ELAB	GCEN	5
OG_LOC108258750	N70	S	GAND	PHOD	5
OG_LOC108258750	R150	H	GCEN	PSUL	7
OG_LOC108258750	R181	H	GSIN	PHOD	7
OG_LOC108258750	R280	H	GMAC	GSIN	6
OG_LOC108258750	S460	G	GAND	PHOD	5
OG_LOC108258750	T409	A	GMAC	PSUL	6
OG_LOC108258750	T445	S	ELAB	PSUL	7
OG_LOC108258750	T92	I	ELAB	GMAC	5
OG_LOC108258750	T92	I	GMAC	GSIN	6
OG_LOC108258750	V108	L	GAND	PSUL	6
OG_LOC108258750	V127	I	ELAB	PSUL	7
OG_LOC108258750	V139	I	GCEN	PHOD	6
OG_LOC108258750	V504	A	GCEN	PHOD	6
OG_LOC108258750	V504	A	GCEN	PSUL	7
OG_LOC108258750	V7	I	GAND	PSUL	6
OG_LOC108258750	Y508	F	ELAB	GCEN	5
OG_LOC108258750	Y508	F	ELAB	GMAC	5
OG_LOC108258773	Q73	H	GMAC	PSUL	6
OG_LOC108258773	R241	C	ELAB	GAND	5
OG_LOC108258773	R244	H	PGON	PHOD	8
OG_LOC108258786	A184	V	ELAB	GCEN	5
OG_LOC108258786	D124	N	EKIS	PHOD	7
OG_LOC108258786	D212	E	ELAB	PHOD	6
OG_LOC108258786	G222	V	GAND	GCEN	6
OG_LOC108258786	G222	V	GCEN	PHOD	6
OG_LOC108258786	K154	N	ELAB	GCEN	5
OG_LOC108258786	K154	N	GAND	GCEN	6
OG_LOC108258786	L108	I	ELAB	GSIN	5
OG_LOC108258786	Q194	H	GCEN	PHOD	6
OG_LOC108258786	S210	L	ELAB	GSIN	5
OG_LOC108258786	V149	I	GAND	GCEN	6
OG_LOC108258786	V83	M	ELAB	PHOD	6
OG_LOC108258843	P112	T	GSIN	PSUL	8
OG_LOC108258843	P302	S	ELAB	PGON	3
OG_LOC108258843	P661	Q	BYAR	PHOD	7
OG_LOC108258843	S694	N	GSIN	PHOD	7
OG_LOC108258843	T632	K	GSIN	PSUL	8
OG_LOC108258915	E329	D	GSIN	PSUL	8
OG_LOC108258915	K726	R	ELAB	PSUL	7
OG_LOC108258915	N1124	S	ELAB	GCEN	5
OG_LOC108258981	E29	D	GCEN	PSUL	7
OG_LOC108258981	P141	A	GCEN	PSUL	7
OG_LOC108258981	V114	A	GCEN	PGON	5
OG_LOC108259172	E73	D	GCEN	PHOD	6
OG_LOC108259374	D36	E	BYAR	PSUL	8
OG_LOC108259374	D36	E	GAND	PSUL	6
OG_LOC108259374	D469	N	BYAR	PHOD	7
OG_LOC108259374	E150	Q	GCEN	PGON	5
OG_LOC108259374	F204	I	ELAB	GSIN	5
OG_LOC108259374	I12	V	GCEN	PSUL	7
OG_LOC108259374	K159	R	GMAC	PSUL	6
OG_LOC108259374	N518	S	GCEN	PSUL	7
OG_LOC108259374	N518	S	GSIN	PSUL	8
OG_LOC108259374	R244	Q	ELAB	PHOD	6
OG_LOC108259374	R244	Q	GAND	PHOD	5
OG_LOC108259374	S135	G	ELAB	PHOD	6
OG_LOC108259374	S330	T	ELAB	PHOD	6
OG_LOC108259374	T229	S	GCEN	PSUL	7
OG_LOC108259374	Y84	F	GAND	PHOD	5
OG_LOC108259890	G312	S	ELAB	PSUL	7
OG_LOC108259890	L255	H	ELAB	PSUL	7
OG_LOC108259890	P328	S	GCEN	GMAC	5
OG_LOC108259890	T390	A	GAND	PSUL	6
OG_LOC108259915	E247	G	BYAR	GMAC	6
OG_LOC108259915	Q246	E	BYAR	PSUL	8
OG_LOC108259915	R256	C	BYAR	PSUL	8
OG_LOC108259915	S7	F	GAND	PSUL	6
OG_LOC108259915	V68	I	GCEN	PGON	5
OG_LOC108259915	V9	L	EKIS	GCEN	6
OG_LOC108259923	D105	E	ELAB	PSUL	7
OG_LOC108259923	D33	E	BYAR	GAND	8
OG_LOC108259923	D66	N	ELAB	GSIN	5
OG_LOC108259923	Q165	R	EKIS	GCEN	6
OG_LOC108259923	Q165	R	EKIS	GSIN	6
OG_LOC108259923	R137	Q	BYAR	ELAB	3
OG_LOC108259923	R222	Q	GCEN	GMAC	5
OG_LOC108259923	S229	T	GMAC	PHOD	5
OG_LOC108259923	S45	A	ELAB	GSIN	5
OG_LOC108259923	V221	A	BYAR	ELAB	3
OG_LOC108260090	A136	T	GMAC	PHOD	5
OG_LOC108260090	A136	T	GMAC	PSUL	6
OG_LOC108260090	A666	T	GAND	PHOD	5
OG_LOC108260090	A737	P	GCEN	PHOD	6
OG_LOC108260090	E850	D	GAND	PHOD	5
OG_LOC108260090	G770	S	GMAC	PSUL	6
OG_LOC108260090	H789	N	GMAC	PGON	6
OG_LOC108260090	I902	M	ELAB	GSIN	5
OG_LOC108260090	I902	M	GSIN	PHOD	7
OG_LOC108260090	K347	N	ELAB	GSIN	5
OG_LOC108260090	L132	V	GAND	GSIN	6
OG_LOC108260090	M915	V	GSIN	PSUL	8
OG_LOC108260090	P116	S	GSIN	PHOD	7
OG_LOC108260090	P116	S	GSIN	PSUL	8
OG_LOC108260090	Q146	K	GCEN	PHOD	6
OG_LOC108260090	R908	H	GAND	PSUL	6
OG_LOC108260090	S354	L	GAND	PHOD	5
OG_LOC108260090	S516	C	EKIS	GAND	4
OG_LOC108260090	T603	I	GMAC	PHOD	5
OG_LOC108260228	E87	D	ELAB	GMAC	5
OG_LOC108260228	F34	L	GSIN	PHOD	7
OG_LOC108260495	A335	T	GCEN	GMAC	5
OG_LOC108260495	A335	T	GMAC	GSIN	6
OG_LOC108260495	S145	N	GCEN	PSUL	7
OG_LOC108260662	E182	G	GCEN	PHOD	6
OG_LOC108260662	L239	I	GMAC	PGON	6
OG_LOC108260662	S321	N	ELAB	PGON	3
OG_LOC108260724	A136	T	ELAB	PHOD	6
OG_LOC108260724	D670	E	PGON	PHOD	8
OG_LOC108260724	G725	S	EKIS	GAND	4
OG_LOC108260724	G725	S	EKIS	GSIN	6
OG_LOC108261081	A509	V	EKIS	PHOD	7
OG_LOC108261081	A530	T	GAND	PSUL	6
OG_LOC108261081	I334	V	BYAR	PHOD	7
OG_LOC108261081	V199	I	ELAB	PGON	3
OG_LOC108261248	D434	S	ELAB	GMAC	5
OG_LOC108261248	E289	D	ELAB	PSUL	7
OG_LOC108261248	E370	Q	EKIS	PSUL	8
OG_LOC108261248	E436	H	ELAB	GMAC	5
OG_LOC108261248	V235	I	ELAB	PSUL	7
OG_LOC108262750	G186	R	GAND	PHOD	5
OG_LOC108262750	G60	R	GMAC	PHOD	5
OG_LOC108262750	I181	L	GAND	GCEN	6
OG_LOC108262750	I181	L	GAND	PHOD	5
OG_LOC108262750	K79	R	GAND	PSUL	6
OG_LOC108262896	R42	Q	GCEN	PGON	5
OG_LOC108262896	V29	I	GCEN	PSUL	7
OG_LOC108262896	V35	L	GSIN	PSUL	8
OG_LOC108262947	A126	T	GCEN	PHOD	6
OG_LOC108262947	A191	T	BYAR	GAND	8
OG_LOC108262947	D116	Y	ELAB	GAND	5
OG_LOC108262947	D48	N	GAND	GCEN	6
OG_LOC108262947	E25	D	GCEN	GMAC	5
OG_LOC108262947	I114	V	GCEN	PHOD	6
OG_LOC108262947	I76	N	GMAC	PHOD	5
OG_LOC108262947	R32	K	GAND	GCEN	6
OG_LOC108262947	S91	N	BYAR	PHOD	7
OG_LOC108262947	T221	A	BYAR	PHOD	7
OG_LOC108262947	T221	A	BYAR	PSUL	8
OG_LOC108262961	Q36	R	GCEN	PHOD	6
OG_LOC108262962	V7	M	ELAB	PSUL	7
OG_LOC108262988	G702	S	GCEN	PHOD	6
OG_LOC108262988	I559	M	EKIS	PSUL	8
OG_LOC108262988	P653	Q	GSIN	PHOD	7
OG_LOC108263067	D478	N	GSIN	PSUL	8
OG_LOC108263067	D69	N	EKIS	GCEN	6
OG_LOC108263067	D726	E	EKIS	GCEN	6
OG_LOC108263067	E366	D	BYAR	ELAB	3
OG_LOC108263067	E8	G	EKIS	PSUL	8
OG_LOC108263067	F102	Y	BYAR	PSUL	8
OG_LOC108263067	F630	S	ELAB	GSIN	5
OG_LOC108263067	G255	A	BYAR	PSUL	8
OG_LOC108263067	H73	Q	BYAR	PSUL	8
OG_LOC108263067	I338	V	GSIN	PHOD	7
OG_LOC108263067	I338	V	GSIN	PSUL	8
OG_LOC108263067	I462	V	GAND	PHOD	5
OG_LOC108263067	I466	V	GSIN	PHOD	7
OG_LOC108263067	I466	V	GSIN	PSUL	8
OG_LOC108263067	I466	V	PGON	PHOD	8
OG_LOC108263067	L169	F	GSIN	PHOD	7
OG_LOC108263067	L305	F	ELAB	PGON	3
OG_LOC108263067	M531	I	BYAR	ELAB	3
OG_LOC108263067	M531	I	BYAR	GAND	8
OG_LOC108263067	M531	I	ELAB	PGON	3
OG_LOC108263067	M531	I	GAND	PGON	6
OG_LOC108263067	N199	D	GAND	PHOD	5
OG_LOC108263067	N537	T	BYAR	PSUL	8
OG_LOC108263067	R488	K	EKIS	GSIN	6
OG_LOC108263067	R488	K	EKIS	PSUL	8
OG_LOC108263067	R488	K	GSIN	PSUL	8
OG_LOC108263067	S287	F	EKIS	GMAC	6
OG_LOC108263067	V417	I	ELAB	GSIN	5
OG_LOC108263067	Y229	F	ELAB	GSIN	5
OG_LOC108263069	A185	S	BYAR	GMAC	6
OG_LOC108263069	A474	S	BYAR	GAND	8
OG_LOC108263069	A474	S	GAND	PHOD	5
OG_LOC108263069	A517	T	GSIN	PGON	6
OG_LOC108263069	A654	V	BYAR	GAND	8
OG_LOC108263069	C480	S	GMAC	GSIN	6
OG_LOC108263069	D512	H	GMAC	PGON	6
OG_LOC108263069	D658	N	GCEN	GMAC	5
OG_LOC108263069	D658	N	GMAC	PHOD	5
OG_LOC108263069	D7	N	BYAR	GMAC	6
OG_LOC108263069	D7	N	ELAB	GMAC	5
OG_LOC108263069	D7	N	GMAC	PSUL	6
OG_LOC108263069	D829	N	PGON	PHOD	8
OG_LOC108263069	E273	K	GSIN	PGON	6
OG_LOC108263069	E399	D	GAND	PHOD	5
OG_LOC108263069	E601	K	GAND	PHOD	5
OG_LOC108263069	E747	K	ELAB	PGON	3
OG_LOC108263069	F665	L	EKIS	PHOD	7
OG_LOC108263069	F869	L	ELAB	GMAC	5
OG_LOC108263069	H355	Q	ELAB	PGON	3
OG_LOC108263069	H497	E	ELAB	GMAC	5
OG_LOC108263069	H524	Q	GAND	PHOD	5
OG_LOC108263069	I655	L	GAND	GCEN	6
OG_LOC108263069	K514	R	GMAC	PGON	6
OG_LOC108263069	K549	N	GAND	PHOD	5
OG_LOC108263069	K565	E	GSIN	PGON	6
OG_LOC108263069	L598	Q	PGON	PHOD	8
OG_LOC108263069	L851	P	GAND	GCEN	6
OG_LOC108263069	M130	V	EKIS	GMAC	6
OG_LOC108263069	N806	D	GCEN	PGON	5
OG_LOC108263069	P315	S	EKIS	GSIN	6
OG_LOC108263069	Q390	R	GAND	GCEN	6
OG_LOC108263069	Q602	R	BYAR	GAND	8
OG_LOC108263069	Q620	H	PGON	PHOD	8
OG_LOC108263069	Q968	K	GCEN	PGON	5
OG_LOC108263069	R289	G	EKIS	PSUL	8
OG_LOC108263069	R342	K	GCEN	GMAC	5
OG_LOC108263069	R342	K	GMAC	PHOD	5
OG_LOC108263069	R342	K	GMAC	PSUL	6
OG_LOC108263069	R445	Q	EKIS	GCEN	6
OG_LOC108263069	R501	S	GMAC	PGON	6
OG_LOC108263069	R501	S	GMAC	PHOD	5
OG_LOC108263069	R501	S	PGON	PHOD	8
OG_LOC108263069	R538	S	ELAB	GMAC	5
OG_LOC108263069	S199	A	PGON	PHOD	8
OG_LOC108263069	S374	F	GCEN	GMAC	5
OG_LOC108263069	S374	F	GMAC	PHOD	5
OG_LOC108263069	S794	G	EKIS	GCEN	6
OG_LOC108263069	S794	G	EKIS	PHOD	7
OG_LOC108263069	T230	I	ELAB	PHOD	6
OG_LOC108263069	T414	I	GMAC	PHOD	5
OG_LOC108263069	T798	N	EKIS	GCEN	6
OG_LOC108263069	V604	F	ELAB	PHOD	6
OG_LOC108263069	W612	C	GCEN	PGON	5
OG_LOC108263069	W612	L	GMAC	PHOD	5
OG_LOC108263230	H51	Q	GSIN	PSUL	8
OG_LOC108263230	I80	T	BYAR	GMAC	6
OG_LOC108263230	R128	K	GSIN	PSUL	8
OG_LOC108263230	R437	Q	ELAB	PHOD	6
OG_LOC108263230	T28	S	BYAR	ELAB	3
OG_LOC108263230	V400	I	BYAR	PHOD	7
OG_LOC108263230	Y225	C	GMAC	PHOD	5
OG_LOC108263241	E287	D	GCEN	PHOD	6
OG_LOC108263241	K350	R	BYAR	PSUL	8
OG_LOC108263241	L57	V	GCEN	PHOD	6
OG_LOC108263241	Q218	K	EKIS	GSIN	6
OG_LOC108263241	T76	I	GAND	PGON	6
OG_LOC108263311	F121	L	GCEN	PHOD	6
OG_LOC108263311	M135	I	ELAB	GCEN	5
OG_LOC108263311	P112	T	GCEN	PHOD	6
OG_LOC108263311	Y5	H	GAND	PHOD	5
OG_LOC108263479	V236	I	ELAB	GMAC	5
OG_LOC108263479	V236	I	GCEN	GMAC	5
OG_LOC108263687	A1267	S	GAND	GCEN	6
OG_LOC108263687	A1604	T	GCEN	PGON	5
OG_LOC108263687	A1654	T	BYAR	PSUL	8
OG_LOC108263687	A1988	V	GCEN	PHOD	6
OG_LOC108263687	A350	E	ELAB	GCEN	5
OG_LOC108263687	D1555	E	GCEN	PSUL	7
OG_LOC108263687	D1555	E	GSIN	PSUL	8
OG_LOC108263687	D1833	N	ELAB	GMAC	5
OG_LOC108263687	D2412	E	GCEN	PHOD	6
OG_LOC108263687	D2461	E	BYAR	PSUL	8
OG_LOC108263687	D2791	E	GCEN	PHOD	6
OG_LOC108263687	E1631	K	GCEN	GMAC	5
OG_LOC108263687	E193	D	ELAB	GCEN	5
OG_LOC108263687	E1940	D	ELAB	PHOD	6
OG_LOC108263687	E2406	K	GCEN	GMAC	5
OG_LOC108263687	E2406	K	GCEN	PSUL	7
OG_LOC108263687	E2452	D	ELAB	GCEN	5
OG_LOC108263687	E2669	D	ELAB	PHOD	6
OG_LOC108263687	E267	K	GCEN	PHOD	6
OG_LOC108263687	E2688	D	ELAB	PHOD	6
OG_LOC108263687	F212	L	BYAR	PSUL	8
OG_LOC108263687	G2026	A	ELAB	GCEN	5
OG_LOC108263687	G2451	A	GCEN	PSUL	7
OG_LOC108263687	G446	S	BYAR	ELAB	3
OG_LOC108263687	H1785	R	GSIN	PSUL	8
OG_LOC108263687	H2035	Q	ELAB	GCEN	5
OG_LOC108263687	H258	R	GCEN	PHOD	6
OG_LOC108263687	I1038	V	GSIN	PSUL	8
OG_LOC108263687	I1162	M	ELAB	GCEN	5
OG_LOC108263687	I1162	M	ELAB	GMAC	5
OG_LOC108263687	I1162	M	GCEN	GMAC	5
OG_LOC108263687	I1219	V	EKIS	GCEN	6
OG_LOC108263687	I1219	V	EKIS	GSIN	6
OG_LOC108263687	I1519	M	GAND	GCEN	6
OG_LOC108263687	I2022	V	ELAB	GCEN	5
OG_LOC108263687	I2384	S	ELAB	GCEN	5
OG_LOC108263687	K1466	N	GCEN	PSUL	7
OG_LOC108263687	K1661	R	GCEN	PHOD	6
OG_LOC108263687	K2201	R	GCEN	PGON	5
OG_LOC108263687	K2460	Q	PGON	PHOD	8
OG_LOC108263687	L2539	V	GCEN	GMAC	5
OG_LOC108263687	L2757	S	GCEN	GMAC	5
OG_LOC108263687	M1685	I	GCEN	PHOD	6
OG_LOC108263687	M269	L	EKIS	PSUL	8
OG_LOC108263687	M2707	V	GCEN	GMAC	5
OG_LOC108263687	N1639	T	BYAR	EKIS	5
OG_LOC108263687	N2665	K	BYAR	GAND	8
OG_LOC108263687	N835	D	GCEN	PHOD	6
OG_LOC108263687	N921	K	BYAR	GAND	8
OG_LOC108263687	P1300	S	GCEN	PSUL	7
OG_LOC108263687	P1786	S	BYAR	PSUL	8
OG_LOC108263687	P1846	A	GSIN	PSUL	8
OG_LOC108263687	P2048	L	EKIS	GSIN	6
OG_LOC108263687	Q2381	H	GAND	GCEN	6
OG_LOC108263687	Q2381	H	GCEN	PSUL	7
OG_LOC108263687	Q2576	E	PGON	PSUL	9
OG_LOC108263687	Q2794	R	GCEN	PGON	5
OG_LOC108263687	Q360	H	GCEN	PSUL	7
OG_LOC108263687	R1815	K	GCEN	PHOD	6
OG_LOC108263687	R1919	H	BYAR	PSUL	8
OG_LOC108263687	R2207	K	EKIS	GAND	4
OG_LOC108263687	R2679	K	GCEN	PSUL	7
OG_LOC108263687	R276	K	ELAB	GCEN	5
OG_LOC108263687	R2824	T	GCEN	PHOD	6
OG_LOC108263687	R298	W	GAND	GCEN	6
OG_LOC108263687	S1130	P	GCEN	GMAC	5
OG_LOC108263687	S1955	P	ELAB	GCEN	5
OG_LOC108263687	S2194	T	ELAB	GCEN	5
OG_LOC108263687	T1077	A	GCEN	PHOD	6
OG_LOC108263687	T1583	A	GCEN	PHOD	6
OG_LOC108263687	T1759	S	GAND	GCEN	6
OG_LOC108263687	T2143	P	BYAR	ELAB	3
OG_LOC108263687	T2368	S	ELAB	GCEN	5
OG_LOC108263687	T2587	A	BYAR	ELAB	3
OG_LOC108263687	T347	M	ELAB	GCEN	5
OG_LOC108263687	T420	N	GMAC	PGON	6
OG_LOC108263687	T560	M	BYAR	EKIS	5
OG_LOC108263687	V1106	A	PGON	PHOD	8
OG_LOC108263687	V1239	I	GCEN	GMAC	5
OG_LOC108263687	V1863	A	BYAR	ELAB	3
OG_LOC108263687	V1863	A	BYAR	PSUL	8
OG_LOC108263687	V2403	A	BYAR	ELAB	3
OG_LOC108263687	V2403	A	ELAB	GCEN	5
OG_LOC108263687	V2430	I	ELAB	GCEN	5
OG_LOC108263687	V2430	I	GCEN	PSUL	7
OG_LOC108263687	V2430	I	GSIN	PSUL	8
OG_LOC108263687	V2589	I	BYAR	EKIS	5
OG_LOC108263687	V2589	I	BYAR	ELAB	3
OG_LOC108263687	V2646	M	GCEN	PHOD	6
OG_LOC108263687	V2674	A	PGON	PHOD	8
OG_LOC108263687	V973	I	ELAB	GCEN	5
OG_LOC108263689	D250	N	GAND	GSIN	6
OG_LOC108263689	K115	R	ELAB	PHOD	6
OG_LOC108263689	P378	T	ELAB	PSUL	7
OG_LOC108263689	R265	C	ELAB	PSUL	7
OG_LOC108263689	R265	C	GMAC	PSUL	6
OG_LOC108263689	T377	N	EKIS	GCEN	6
OG_LOC108263689	V103	I	GMAC	PHOD	5
OG_LOC108263706	E291	D	ELAB	GCEN	5
OG_LOC108263706	I79	T	EKIS	GMAC	6
OG_LOC108263706	P245	A	ELAB	PHOD	6
OG_LOC108263706	P276	S	GAND	PGON	6
OG_LOC108263706	P279	T	EKIS	GMAC	6
OG_LOC108263706	P279	T	EKIS	PHOD	7
OG_LOC108264431	A353	T	GSIN	PSUL	8
OG_LOC108264431	E133	D	GCEN	PSUL	7
OG_LOC108264431	E342	Q	GAND	PSUL	6
OG_LOC108264431	E371	K	GAND	PSUL	6
OG_LOC108264431	E401	Q	GSIN	PSUL	8
OG_LOC108264431	G177	S	GCEN	PSUL	7
OG_LOC108264431	G41	D	ELAB	PHOD	6
OG_LOC108264431	I3	L	BYAR	GMAC	6
OG_LOC108264431	I533	S	GMAC	PSUL	6
OG_LOC108264431	L139	I	GCEN	PSUL	7
OG_LOC108264431	L319	S	GSIN	PSUL	8
OG_LOC108264431	L386	P	ELAB	PSUL	7
OG_LOC108264431	M379	I	ELAB	PSUL	7
OG_LOC108264431	N553	D	GSIN	PGON	6
OG_LOC108264431	Q391	R	GCEN	GMAC	5
OG_LOC108264431	Q68	K	GCEN	PSUL	7
OG_LOC108264431	R326	C	ELAB	PGON	3
OG_LOC108264431	R326	C	ELAB	PSUL	7
OG_LOC108264431	R326	C	GAND	PGON	6
OG_LOC108264431	R326	C	GAND	PSUL	6
OG_LOC108264431	R339	Q	GMAC	PHOD	5
OG_LOC108264431	R339	Q	GMAC	PSUL	6
OG_LOC108264431	R57	K	BYAR	PGON	6
OG_LOC108264431	R57	K	GCEN	PGON	5
OG_LOC108264431	T268	P	GAND	PSUL	6
OG_LOC108264431	T292	R	GMAC	PHOD	5
OG_LOC108264592	A191	T	GMAC	PHOD	5
OG_LOC108264592	A579	S	GMAC	PSUL	6
OG_LOC108264592	D15	E	GSIN	PSUL	8
OG_LOC108264592	G347	E	GMAC	PSUL	6
OG_LOC108264592	Q520	K	GMAC	PHOD	5
OG_LOC108264592	V210	M	EKIS	GMAC	6
OG_LOC108264660	L6	V	EKIS	GCEN	6
OG_LOC108264660	T286	M	GAND	PGON	6
OG_LOC108264660	V441	I	GMAC	PGON	6
OG_LOC108264660	V441	I	GSIN	PGON	6
OG_LOC108264660	V441	I	GSIN	PHOD	7
OG_LOC108264789	E152	D	BYAR	PSUL	8
OG_LOC108264789	M104	I	EKIS	GAND	4
OG_LOC108264789	Q230	H	GMAC	PGON	6
OG_LOC108264789	R105	H	GAND	PGON	6
OG_LOC108264789	R35	H	PGON	PSUL	9
OG_LOC108265165	S318	N	GSIN	PSUL	8
OG_LOC108265165	T148	S	EKIS	GCEN	6
OG_LOC108265165	V124	M	GSIN	PSUL	8
OG_LOC108265165	V139	M	GCEN	GMAC	5
OG_LOC108265336	C531	S	GMAC	PSUL	6
OG_LOC108265336	E174	A	GCEN	PGON	5
OG_LOC108265336	E177	D	ELAB	PHOD	6
OG_LOC108265336	I12	V	BYAR	PSUL	8
OG_LOC108265336	I12	V	GCEN	PSUL	7
OG_LOC108265336	K311	Q	ELAB	GCEN	5
OG_LOC108265336	K311	Q	ELAB	PSUL	7
OG_LOC108265336	K311	Q	GCEN	PSUL	7
OG_LOC108265336	M461	I	ELAB	PSUL	7
OG_LOC108265336	N556	T	ELAB	GAND	5
OG_LOC108265336	Q44	P	BYAR	PSUL	8
OG_LOC108265336	R133	H	BYAR	PSUL	8
OG_LOC108265336	R133	H	GMAC	PSUL	6
OG_LOC108265336	Y368	F	GAND	PSUL	6
OG_LOC108265336	Y368	F	GCEN	PSUL	7
OG_LOC108265386	L258	F	ELAB	GMAC	5
OG_LOC108265386	L347	F	EKIS	GMAC	6
OG_LOC108265386	S274	N	GSIN	PHOD	7
OG_LOC108265386	S37	N	GAND	PHOD	5
OG_LOC108265386	V104	A	GMAC	PSUL	6
OG_LOC108265407	D145	E	ELAB	GAND	5
OG_LOC108265407	E32	D	ELAB	PSUL	7
OG_LOC108265455	A251	D	GSIN	PHOD	7
OG_LOC108265455	A295	T	GAND	PHOD	5
OG_LOC108265455	A328	V	GCEN	PHOD	6
OG_LOC108265455	D8	N	GMAC	PHOD	5
OG_LOC108265455	E293	K	GMAC	PHOD	5
OG_LOC108265455	F244	I	GCEN	PHOD	6
OG_LOC108265455	F584	V	ELAB	GCEN	5
OG_LOC108265455	H515	Y	BYAR	GAND	8
OG_LOC108265455	T474	S	BYAR	PSUL	8
OG_LOC108265455	V215	I	GCEN	PHOD	6
OG_LOC108265455	V339	A	GCEN	PSUL	7
OG_LOC108265455	Y399	F	GCEN	PHOD	6
OG_LOC108265574	H278	N	GCEN	PSUL	7
OG_LOC108265574	I259	F	ELAB	GAND	5
OG_LOC108265574	I50	V	BYAR	PHOD	7
OG_LOC108265574	L290	V	GAND	PGON	6
OG_LOC108265574	L290	I	GCEN	GMAC	5
OG_LOC108265574	V162	I	ELAB	GSIN	5
OG_LOC108265574	Y74	F	GAND	PGON	6
OG_LOC108265617	H205	N	GCEN	PGON	5
OG_LOC108265617	I201	L	GAND	GCEN	6
OG_LOC108265617	L104	F	GSIN	PHOD	7
OG_LOC108265617	M235	I	GCEN	PGON	5
OG_LOC108265617	P114	S	GCEN	PSUL	7
OG_LOC108265625	V83	I	GCEN	PHOD	6
OG_LOC108266249	E32	K	GCEN	PSUL	7
OG_LOC108266249	K265	T	ELAB	PSUL	7
OG_LOC108266249	M27	L	GAND	GCEN	6
OG_LOC108266249	N184	D	GAND	PSUL	6
OG_LOC108266368	A169	V	BYAR	PSUL	8
OG_LOC108266368	D200	N	ELAB	GCEN	5
OG_LOC108266368	E1067	A	BYAR	EKIS	5
OG_LOC108266368	E36	K	GAND	GCEN	6
OG_LOC108266368	E966	K	ELAB	PSUL	7
OG_LOC108266368	G485	E	GSIN	PSUL	8
OG_LOC108266368	G560	V	GAND	PHOD	5
OG_LOC108266368	G960	S	ELAB	PSUL	7
OG_LOC108266368	H115	Q	ELAB	GCEN	5
OG_LOC108266368	H567	Y	PGON	PHOD	8
OG_LOC108266368	H70	Q	GAND	GCEN	6
OG_LOC108266368	H950	R	BYAR	EKIS	5
OG_LOC108266368	I1374	S	GAND	PHOD	5
OG_LOC108266368	I205	V	GAND	GCEN	6
OG_LOC108266368	I476	V	ELAB	PSUL	7
OG_LOC108266368	K1388	T	ELAB	GAND	5
OG_LOC108266368	K1388	T	ELAB	GSIN	5
OG_LOC108266368	K651	R	EKIS	PHOD	7
OG_LOC108266368	K924	T	GSIN	PGON	6
OG_LOC108266368	L11	F	ELAB	PSUL	7
OG_LOC108266368	L3	F	ELAB	GCEN	5
OG_LOC108266368	L640	F	GSIN	PSUL	8
OG_LOC108266368	L896	V	BYAR	PSUL	8
OG_LOC108266368	M15	L	GAND	GCEN	6
OG_LOC108266368	P573	S	ELAB	GCEN	5
OG_LOC108266368	P764	S	GAND	PHOD	5
OG_LOC108266368	P764	S	GSIN	PHOD	7
OG_LOC108266368	P900	S	ELAB	PHOD	6
OG_LOC108266368	R1003	H	EKIS	PHOD	7
OG_LOC108266368	R366	K	ELAB	GSIN	5
OG_LOC108266368	R366	K	GSIN	PGON	6
OG_LOC108266368	R371	Q	ELAB	PSUL	7
OG_LOC108266368	R421	K	GMAC	GSIN	6
OG_LOC108266368	R677	H	GSIN	PSUL	8
OG_LOC108266368	R73	K	BYAR	PSUL	8
OG_LOC108266368	R73	K	ELAB	PSUL	7
OG_LOC108266368	R840	H	ELAB	GAND	5
OG_LOC108266368	R840	H	ELAB	PHOD	6
OG_LOC108266368	R840	H	GAND	PHOD	5
OG_LOC108266368	S1017	N	ELAB	GCEN	5
OG_LOC108266368	S1147	R	BYAR	EKIS	5
OG_LOC108266368	S1185	G	EKIS	GMAC	6
OG_LOC108266368	S1332	F	ELAB	GSIN	5
OG_LOC108266368	S158	F	GSIN	PSUL	8
OG_LOC108266368	S410	R	EKIS	PHOD	7
OG_LOC108266368	S473	N	ELAB	GCEN	5
OG_LOC108266368	S529	I	ELAB	PSUL	7
OG_LOC108266368	S532	N	GMAC	GSIN	6
OG_LOC108266368	V1025	I	GAND	GCEN	6
OG_LOC108266368	V557	I	GSIN	PSUL	8
OG_LOC108266368	V685	I	ELAB	PSUL	7
OG_LOC108266368	V976	L	PGON	PHOD	8
OG_LOC108266368	W16	C	GSIN	PSUL	8
OG_LOC108266368	Y69	F	ELAB	GSIN	5
OG_LOC108266370	A30	S	GSIN	PSUL	8
OG_LOC108266370	A454	T	BYAR	GMAC	6
OG_LOC108266370	E202	D	GMAC	PHOD	5
OG_LOC108266370	G488	S	GCEN	PSUL	7
OG_LOC108266370	G670	E	GSIN	PHOD	7
OG_LOC108266370	N61	T	EKIS	GSIN	6
OG_LOC108266370	N61	T	GSIN	PHOD	7
OG_LOC108266370	N668	K	GSIN	PHOD	7
OG_LOC108266370	R250	K	EKIS	PSUL	8
OG_LOC108266370	R679	Q	EKIS	GCEN	6
OG_LOC108266370	R679	Q	GMAC	PHOD	5
OG_LOC108266370	S500	R	GAND	PSUL	6
OG_LOC108266370	S626	G	ELAB	GAND	5
OG_LOC108266370	S626	G	GAND	PHOD	5
OG_LOC108266370	S669	R	EKIS	PSUL	8
OG_LOC108266370	T418	A	ELAB	GAND	5
OG_LOC108266370	T461	A	GMAC	PHOD	5
OG_LOC108266370	T71	A	GAND	PHOD	5
OG_LOC108266370	V351	I	GAND	GCEN	6
OG_LOC108266575	L269	P	ELAB	GSIN	5
OG_LOC108266575	R471	H	ELAB	GMAC	5
OG_LOC108266575	R471	H	ELAB	GSIN	5
OG_LOC108266575	R471	H	GMAC	PHOD	5
OG_LOC108266575	S194	A	GMAC	PHOD	5
OG_LOC108266575	S773	L	ELAB	GMAC	5
OG_LOC108266575	T463	A	ELAB	GCEN	5
OG_LOC108266654	A385	T	GAND	GCEN	6
OG_LOC108266654	A765	T	BYAR	PHOD	7
OG_LOC108266654	C900	G	BYAR	EKIS	5
OG_LOC108266654	E758	K	BYAR	EKIS	5
OG_LOC108266654	G355	S	EKIS	PSUL	8
OG_LOC108266654	G427	E	BYAR	ELAB	3
OG_LOC108266654	H703	P	ELAB	GCEN	5
OG_LOC108266654	H931	Q	ELAB	GCEN	5
OG_LOC108266654	I101	L	GMAC	PHOD	5
OG_LOC108266654	L294	M	GSIN	PGON	6
OG_LOC108266654	M722	T	GCEN	PHOD	6
OG_LOC108266654	N695	S	GCEN	PGON	5
OG_LOC108266654	P849	L	GAND	PGON	6
OG_LOC108266654	P903	S	GAND	GCEN	6
OG_LOC108266654	R392	H	BYAR	ELAB	3
OG_LOC108266654	R540	G	GMAC	PHOD	5
OG_LOC108266654	R591	G	ELAB	GCEN	5
OG_LOC108266654	R591	G	ELAB	PGON	3
OG_LOC108266654	R591	G	GAND	GCEN	6
OG_LOC108266654	R591	G	GAND	PGON	6
OG_LOC108266654	R591	G	GCEN	PGON	5
OG_LOC108266654	R591	G	GCEN	PHOD	6
OG_LOC108266654	R591	G	PGON	PHOD	8
OG_LOC108266654	R763	Q	BYAR	ELAB	3
OG_LOC108266654	S692	F	GCEN	PHOD	6
OG_LOC108266654	S704	P	GCEN	PGON	5
OG_LOC108266654	S892	T	EKIS	PSUL	8
OG_LOC108266654	V428	F	GMAC	PHOD	5
OG_LOC108266654	V485	T	EKIS	PSUL	8
OG_LOC108266654	V55	L	GMAC	PHOD	5
OG_LOC108266654	V659	A	ELAB	PGON	3
OG_LOC108266654	V810	I	BYAR	EKIS	5
OG_LOC108266654	Y876	H	GSIN	PGON	6
OG_LOC108266766	N174	S	GCEN	PSUL	7
OG_LOC108266766	R130	Q	GSIN	PSUL	8
OG_LOC108267484	A263	T	ELAB	GSIN	5
OG_LOC108267484	A263	T	ELAB	PHOD	6
OG_LOC108267484	A263	T	GSIN	PHOD	7
OG_LOC108267484	A786	V	ELAB	PHOD	6
OG_LOC108267484	C106	R	GSIN	PSUL	8
OG_LOC108267484	D371	E	ELAB	GSIN	5
OG_LOC108267484	E287	K	GSIN	PHOD	7
OG_LOC108267484	E612	K	GSIN	PHOD	7
OG_LOC108267484	G610	E	GAND	GCEN	6
OG_LOC108267484	H795	R	GAND	GCEN	6
OG_LOC108267484	M373	V	GSIN	PHOD	7
OG_LOC108267484	M497	I	GSIN	PSUL	8
OG_LOC108267484	N605	I	GSIN	PHOD	7
OG_LOC108267484	N647	S	GSIN	PSUL	8
OG_LOC108267484	P461	N	EKIS	GAND	4
OG_LOC108267484	Q746	P	BYAR	PSUL	8
OG_LOC108267484	R270	Q	ELAB	PHOD	6
OG_LOC108267484	R435	K	GCEN	GMAC	5
OG_LOC108267484	S68	A	GAND	GCEN	6
OG_LOC108267484	T2	A	GSIN	PSUL	8
OG_LOC108267484	T244	A	GAND	PSUL	6
OG_LOC108267484	T338	S	GCEN	PSUL	7
OG_LOC108267484	T674	A	GCEN	PSUL	7
OG_LOC108267484	V191	A	GCEN	PSUL	7
OG_LOC108267484	V366	I	GCEN	GMAC	5
OG_LOC108267484	V598	A	GAND	PSUL	6
OG_LOC108267491	A77	S	GAND	GCEN	6
OG_LOC108267491	E57	K	GSIN	PSUL	8
OG_LOC108267491	G131	D	GCEN	GMAC	5
OG_LOC108267491	H122	R	BYAR	GAND	8
OG_LOC108267491	N102	T	GCEN	PHOD	6
OG_LOC108267491	N169	K	GCEN	PHOD	6
OG_LOC108267491	R130	C	BYAR	GMAC	6
OG_LOC108267491	R230	H	BYAR	EKIS	5
OG_LOC108267491	R74	M	EKIS	GMAC	6
OG_LOC108267491	S147	P	GCEN	PGON	5
OG_LOC108267491	S177	A	GSIN	PSUL	8
OG_LOC108267491	V29	L	PGON	PHOD	8
OG_LOC108267491	Y110	F	ELAB	GAND	5
OG_LOC108267503	A443	P	ELAB	GCEN	5
OG_LOC108267503	D509	E	GAND	GSIN	6
OG_LOC108267503	E495	K	GSIN	PSUL	8
OG_LOC108267503	Q811	K	BYAR	PHOD	7
OG_LOC108267503	R491	G	GSIN	PHOD	7
OG_LOC108267503	R623	K	GMAC	PHOD	5
OG_LOC108267503	S369	N	BYAR	ELAB	3
OG_LOC108267503	V36	I	BYAR	ELAB	3
OG_LOC108267568	A82	S	BYAR	ELAB	3
OG_LOC108267568	D252	E	GAND	PHOD	5
OG_LOC108267568	E131	D	GCEN	PSUL	7
OG_LOC108267568	E251	D	GCEN	PSUL	7
OG_LOC108267568	E251	D	PGON	PSUL	9
OG_LOC108267568	G121	V	GAND	PHOD	5
OG_LOC108267568	P315	S	GCEN	PSUL	7
OG_LOC108267568	R83	K	GCEN	PSUL	7
OG_LOC108267568	S201	I	GCEN	PSUL	7
OG_LOC108267689	F472	L	GAND	PHOD	5
OG_LOC108267689	S261	N	GCEN	PSUL	7
OG_LOC108267689	S322	N	ELAB	GSIN	5
OG_LOC108267689	T335	P	BYAR	EKIS	5
OG_LOC108267689	V339	T	GCEN	PSUL	7
OG_LOC108267776	A110	T	GCEN	PHOD	6
OG_LOC108267776	A60	T	BYAR	ELAB	3
OG_LOC108267776	H224	R	ELAB	GSIN	5
OG_LOC108267776	V165	A	ELAB	GSIN	5
OG_LOC108267776	V84	I	BYAR	PHOD	7
OG_LOC108267848	S244	G	ELAB	PSUL	7
OG_LOC108267850	M68	I	ELAB	GSIN	5
OG_LOC108267850	S124	T	GMAC	PSUL	6
OG_LOC108267905	A447	V	GCEN	PSUL	7
OG_LOC108267906	P153	L	GAND	GCEN	6
OG_LOC108267906	P213	L	BYAR	PSUL	8
OG_LOC108267906	Q245	P	GSIN	PSUL	8
OG_LOC108267954	E97	K	GAND	GSIN	6
OG_LOC108267954	P150	S	GMAC	PHOD	5
OG_LOC108267954	S71	T	GAND	GSIN	6
OG_LOC108267954	V65	M	ELAB	PSUL	7
OG_LOC108268288	E228	D	ELAB	PSUL	7
OG_LOC108268288	S149	N	ELAB	PHOD	6
OG_LOC108268288	S203	L	ELAB	PHOD	6
OG_LOC108268311	A302	V	GMAC	GSIN	6
OG_LOC108268311	E372	K	GCEN	PGON	5
OG_LOC108268311	H3	P	GCEN	PSUL	7
OG_LOC108268311	I243	V	ELAB	PSUL	7
OG_LOC108268311	L387	Q	ELAB	PSUL	7
OG_LOC108268311	Q11	R	ELAB	GAND	5
OG_LOC108268311	R176	H	ELAB	GAND	5
OG_LOC108268311	R176	H	ELAB	GSIN	5
OG_LOC108268311	R261	Q	GCEN	GMAC	5
OG_LOC108268311	R287	H	GCEN	PGON	5
OG_LOC108268311	R327	H	GCEN	PGON	5
OG_LOC108268311	T386	M	GSIN	PSUL	8
OG_LOC108268575	C31	S	GAND	PHOD	5
OG_LOC108268575	E198	K	GCEN	PHOD	6
OG_LOC108268575	K36	R	ELAB	GCEN	5
OG_LOC108268575	R197	K	ELAB	GCEN	5
OG_LOC108268575	R24	K	GCEN	PHOD	6
OG_LOC108268575	V94	I	GMAC	PHOD	5
OG_LOC108268810	K25	R	GSIN	PHOD	7
OG_LOC108268810	R183	N	BYAR	PHOD	7
OG_LOC108269105	I304	L	ELAB	GMAC	5
OG_LOC108269105	M136	L	ELAB	GAND	5
OG_LOC108269204	A343	S	ELAB	GCEN	5
OG_LOC108269204	D854	E	GAND	PHOD	5
OG_LOC108269204	G712	S	ELAB	GAND	5
OG_LOC108269204	I1065	V	GCEN	PSUL	7
OG_LOC108269204	I272	M	GCEN	PSUL	7
OG_LOC108269204	I499	M	ELAB	GCEN	5
OG_LOC108269204	I904	V	GCEN	PSUL	7
OG_LOC108269204	L454	P	GMAC	PHOD	5
OG_LOC108269204	L589	F	GCEN	PSUL	7
OG_LOC108269204	M205	V	GAND	GCEN	6
OG_LOC108269204	N831	S	GCEN	PHOD	6
OG_LOC108269204	Q173	H	GMAC	PSUL	6
OG_LOC108269204	Q554	R	GCEN	PSUL	7
OG_LOC108269204	R487	Q	GMAC	PSUL	6
OG_LOC108269204	R549	K	GCEN	PSUL	7
OG_LOC108269204	S717	N	GCEN	PSUL	7
OG_LOC108269204	T791	A	GAND	GCEN	6
OG_LOC108269204	T791	A	GAND	PHOD	5
OG_LOC108269204	T791	A	GAND	PSUL	6
OG_LOC108269204	T791	A	GCEN	PHOD	6
OG_LOC108269204	T791	A	GCEN	PSUL	7
OG_LOC108269204	T834	I	GCEN	PHOD	6
OG_LOC108269204	V694	A	ELAB	GCEN	5
OG_LOC108269204	V694	A	GCEN	PSUL	7
OG_LOC108269274	A298	S	GSIN	PHOD	7
OG_LOC108269274	A61	V	BYAR	PGON	6
OG_LOC108269274	E259	K	ELAB	PSUL	7
OG_LOC108269274	I494	V	ELAB	GAND	5
OG_LOC108269274	I494	V	GAND	GCEN	6
OG_LOC108269274	K200	R	GSIN	PHOD	7
OG_LOC108269274	N275	S	ELAB	PSUL	7
OG_LOC108269274	N68	S	ELAB	GAND	5
OG_LOC108269274	R36	K	ELAB	GAND	5
OG_LOC108269274	R38	K	EKIS	GAND	4
OG_LOC108269274	S32	G	EKIS	PHOD	7
OG_LOC108269280	A258	V	ELAB	GAND	5
OG_LOC108269280	A369	G	ELAB	GCEN	5
OG_LOC108269280	A43	V	ELAB	GMAC	5
OG_LOC108269280	F252	Y	ELAB	GCEN	5
OG_LOC108269280	I191	V	GMAC	PHOD	5
OG_LOC108269280	L310	H	GCEN	PSUL	7
OG_LOC108269280	L440	M	GAND	PSUL	6
OG_LOC108269280	N4	V	BYAR	ELAB	3
OG_LOC108269280	P448	Q	GAND	GSIN	6
OG_LOC108269280	P448	Q	GAND	PSUL	6
OG_LOC108269280	P448	Q	GSIN	PSUL	8
OG_LOC108269280	Q3	V	BYAR	ELAB	3
OG_LOC108269280	T374	N	BYAR	GMAC	6
OG_LOC108269280	T424	A	GAND	PHOD	5
OG_LOC108269284	D457	G	ELAB	PHOD	6
OG_LOC108269284	H112	N	GSIN	PSUL	8
OG_LOC108269284	M234	I	ELAB	PHOD	6
OG_LOC108269284	M508	T	ELAB	PSUL	7
OG_LOC108269284	R254	K	GCEN	GMAC	5
OG_LOC108269284	R435	H	ELAB	GSIN	5
OG_LOC108269284	T424	A	EKIS	PHOD	7
OG_LOC108269284	V243	I	ELAB	PHOD	6
OG_LOC108269284	V458	A	PGON	PHOD	8
OG_LOC108269305	E240	D	BYAR	ELAB	3
OG_LOC108269305	F368	I	GSIN	PSUL	8
OG_LOC108269305	K226	R	GAND	PSUL	6
OG_LOC108269305	K72	Q	EKIS	PHOD	7
OG_LOC108269305	V596	I	BYAR	ELAB	3
OG_LOC108269307	I41	V	EKIS	PHOD	7
OG_LOC108269307	I51	V	GSIN	PHOD	7
OG_LOC108269480	A550	T	BYAR	PHOD	7
OG_LOC108269480	E569	D	GMAC	GSIN	6
OG_LOC108269480	E569	D	GMAC	PHOD	5
OG_LOC108269480	E570	D	BYAR	ELAB	3
OG_LOC108269480	E570	D	BYAR	PHOD	7
OG_LOC108269480	I105	V	EKIS	PHOD	7
OG_LOC108269480	I253	T	EKIS	GMAC	6
OG_LOC108269480	I276	V	GSIN	PSUL	8
OG_LOC108269480	I276	V	PGON	PSUL	9
OG_LOC108269480	P594	T	EKIS	GMAC	6
OG_LOC108269480	S632	R	EKIS	PHOD	7
OG_LOC108269480	T490	A	GSIN	PSUL	8
OG_LOC108269515	A684	T	EKIS	GAND	4
OG_LOC108269515	L107	M	GSIN	PHOD	7
OG_LOC108269515	Q269	P	GCEN	GMAC	5
OG_LOC108269515	S351	A	BYAR	ELAB	3
OG_LOC108269515	S351	A	ELAB	GCEN	5
OG_LOC108269515	T490	A	ELAB	GAND	5
OG_LOC108269515	V234	A	BYAR	PGON	6
OG_LOC108269515	V593	I	ELAB	PGON	3
OG_LOC108269610	A1012	T	GCEN	PHOD	6
OG_LOC108269610	A1012	T	GCEN	PSUL	7
OG_LOC108269610	A1146	V	BYAR	GMAC	6
OG_LOC108269610	A1146	V	BYAR	PHOD	7
OG_LOC108269610	A1146	V	GMAC	PGON	6
OG_LOC108269610	A1146	V	PGON	PHOD	8
OG_LOC108269610	A658	T	BYAR	PHOD	7
OG_LOC108269610	A852	V	BYAR	PHOD	7
OG_LOC108269610	D1064	N	GCEN	PHOD	6
OG_LOC108269610	D238	E	BYAR	ELAB	3
OG_LOC108269610	E623	K	BYAR	ELAB	3
OG_LOC108269610	F1206	L	BYAR	PHOD	7
OG_LOC108269610	G141	R	GCEN	PSUL	7
OG_LOC108269610	G922	C	GCEN	PHOD	6
OG_LOC108269610	H1402	Q	ELAB	GAND	5
OG_LOC108269610	H672	Q	BYAR	GAND	8
OG_LOC108269610	H932	Q	ELAB	GAND	5
OG_LOC108269610	H932	Y	GCEN	PHOD	6
OG_LOC108269610	I695	T	GAND	PHOD	5
OG_LOC108269610	K1014	E	GAND	PHOD	5
OG_LOC108269610	L1391	Q	EKIS	GMAC	6
OG_LOC108269610	M175	K	BYAR	ELAB	3
OG_LOC108269610	M799	L	ELAB	PSUL	7
OG_LOC108269610	N1152	D	ELAB	GSIN	5
OG_LOC108269610	N91	D	ELAB	GAND	5
OG_LOC108269610	P106	S	GSIN	PHOD	7
OG_LOC108269610	P1073	L	ELAB	PSUL	7
OG_LOC108269610	Q1034	P	ELAB	GAND	5
OG_LOC108269610	R1277	C	GAND	PGON	6
OG_LOC108269610	R171	Q	EKIS	GCEN	6
OG_LOC108269610	R592	Q	BYAR	GMAC	6
OG_LOC108269610	R592	Q	GCEN	PSUL	7
OG_LOC108269610	S114	P	ELAB	GAND	5
OG_LOC108269610	S668	F	EKIS	GCEN	6
OG_LOC108269610	T365	M	BYAR	ELAB	3
OG_LOC108269610	T439	N	GCEN	PHOD	6
OG_LOC108269610	T54	A	GCEN	PSUL	7
OG_LOC108269610	T763	N	BYAR	PHOD	7
OG_LOC108269610	T841	A	GCEN	PSUL	7
OG_LOC108269610	V1099	A	GAND	PHOD	5
OG_LOC108269610	V552	I	EKIS	GCEN	6
OG_LOC108269820	A140	D	PGON	PSUL	9
OG_LOC108269820	A823	S	GCEN	PHOD	6
OG_LOC108269820	E715	D	GAND	GSIN	6
OG_LOC108269820	E715	D	GAND	PSUL	6
OG_LOC108269820	E715	D	GSIN	PSUL	8
OG_LOC108269820	E789	D	ELAB	GCEN	5
OG_LOC108269820	G735	R	GCEN	PHOD	6
OG_LOC108269820	G792	D	GAND	GCEN	6
OG_LOC108269820	I358	M	GMAC	GSIN	6
OG_LOC108269820	I717	T	ELAB	GMAC	5
OG_LOC108269820	L321	M	EKIS	PHOD	7
OG_LOC108269820	L724	S	GSIN	PSUL	8
OG_LOC108269820	M354	I	BYAR	PHOD	7
OG_LOC108269820	N827	S	GAND	PSUL	6
OG_LOC108269820	Q315	H	GAND	GCEN	6
OG_LOC108269820	Q315	H	GAND	PSUL	6
OG_LOC108269820	Q315	H	GCEN	PSUL	7
OG_LOC108269820	Q753	H	BYAR	PGON	6
OG_LOC108269820	R825	Q	EKIS	GMAC	6
OG_LOC108269820	R825	Q	GCEN	GMAC	5
OG_LOC108269820	S46	C	GAND	GCEN	6
OG_LOC108269820	S46	C	GAND	PSUL	6
OG_LOC108269820	S46	C	GCEN	PSUL	7
OG_LOC108269820	T431	K	GCEN	GMAC	5
OG_LOC108269820	T801	K	GCEN	PSUL	7
OG_LOC108269820	V1053	F	ELAB	GAND	5
OG_LOC108269820	V205	A	GCEN	PSUL	7
OG_LOC108269820	V970	I	GAND	PSUL	6
OG_LOC108269869	G158	E	BYAR	GMAC	6
OG_LOC108269954	A12	T	ELAB	GMAC	5
OG_LOC108269954	A243	G	GAND	PHOD	5
OG_LOC108269954	K203	R	EKIS	PHOD	7
OG_LOC108269954	P201	L	ELAB	GMAC	5
OG_LOC108269954	R180	S	ELAB	GAND	5
OG_LOC108269954	S14	A	EKIS	PHOD	7
OG_LOC108269954	T209	A	EKIS	GCEN	6
OG_LOC108269954	T209	A	EKIS	PHOD	7
OG_LOC108269994	A791	T	PGON	PHOD	8
OG_LOC108269994	D455	N	ELAB	GCEN	5
OG_LOC108269994	D476	N	GSIN	PSUL	8
OG_LOC108269994	M151	L	GSIN	PHOD	7
OG_LOC108269994	P304	S	BYAR	PHOD	7
OG_LOC108269994	R928	K	GMAC	PSUL	6
OG_LOC108269994	S575	G	GSIN	PSUL	8
OG_LOC108269994	S812	N	BYAR	PHOD	7
OG_LOC108269994	S812	N	BYAR	PSUL	8
OG_LOC108269994	T175	A	GSIN	PHOD	7
OG_LOC108269994	T175	A	GSIN	PSUL	8
OG_LOC108269994	T693	K	ELAB	PGON	3
OG_LOC108269994	V929	I	GSIN	PSUL	8
OG_LOC108270015	A1655	T	ELAB	PSUL	7
OG_LOC108270015	A412	G	BYAR	EKIS	5
OG_LOC108270015	A504	T	BYAR	GAND	8
OG_LOC108270015	A659	D	GCEN	PHOD	6
OG_LOC108270015	A708	S	GSIN	PSUL	8
OG_LOC108270015	A747	V	GAND	GSIN	6
OG_LOC108270015	A747	T	GCEN	GMAC	5
OG_LOC108270015	D174	N	EKIS	GSIN	6
OG_LOC108270015	E1007	K	ELAB	PSUL	7
OG_LOC108270015	E1007	K	GCEN	GMAC	5
OG_LOC108270015	E1007	K	GMAC	PSUL	6
OG_LOC108270015	E1504	G	GSIN	PSUL	8
OG_LOC108270015	E1536	K	GCEN	PHOD	6
OG_LOC108270015	E643	Q	ELAB	PSUL	7
OG_LOC108270015	E762	K	ELAB	PSUL	7
OG_LOC108270015	E798	K	GSIN	PSUL	8
OG_LOC108270015	E820	K	ELAB	PSUL	7
OG_LOC108270015	E831	K	GCEN	GMAC	5
OG_LOC108270015	F2266	L	BYAR	GAND	8
OG_LOC108270015	G1483	S	GCEN	PHOD	6
OG_LOC108270015	G514	E	ELAB	PSUL	7
OG_LOC108270015	G902	V	ELAB	PSUL	7
OG_LOC108270015	H900	R	EKIS	GSIN	6
OG_LOC108270015	I1103	M	BYAR	ELAB	3
OG_LOC108270015	I1111	S	BYAR	PHOD	7
OG_LOC108270015	I122	S	BYAR	GAND	8
OG_LOC108270015	I122	S	BYAR	PSUL	8
OG_LOC108270015	I1432	V	GCEN	PHOD	6
OG_LOC108270015	I677	M	BYAR	PHOD	7
OG_LOC108270015	K1023	R	GSIN	PSUL	8
OG_LOC108270015	K1209	R	GSIN	PSUL	8
OG_LOC108270015	K657	R	BYAR	GMAC	6
OG_LOC108270015	L1328	F	BYAR	GMAC	6
OG_LOC108270015	L1328	F	BYAR	PSUL	8
OG_LOC108270015	L1328	F	GMAC	PSUL	6
OG_LOC108270015	L1905	M	GSIN	PSUL	8
OG_LOC108270015	L354	R	GAND	GSIN	6
OG_LOC108270015	L730	I	BYAR	GMAC	6
OG_LOC108270015	M105	L	GAND	GSIN	6
OG_LOC108270015	M1689	V	EKIS	GSIN	6
OG_LOC108270015	M641	I	BYAR	PSUL	8
OG_LOC108270015	M796	I	BYAR	ELAB	3
OG_LOC108270015	M796	I	BYAR	GAND	8
OG_LOC108270015	N107	K	GSIN	PSUL	8
OG_LOC108270015	N690	S	BYAR	PGON	6
OG_LOC108270015	N770	D	GSIN	PSUL	8
OG_LOC108270015	N90	D	ELAB	PSUL	7
OG_LOC108270015	P121	S	GCEN	GMAC	5
OG_LOC108270015	P1701	Q	GCEN	GMAC	5
OG_LOC108270015	P558	Q	BYAR	ELAB	3
OG_LOC108270015	P841	L	ELAB	GSIN	5
OG_LOC108270015	P841	L	GAND	GSIN	6
OG_LOC108270015	P933	T	BYAR	PSUL	8
OG_LOC108270015	Q1348	R	BYAR	EKIS	5
OG_LOC108270015	Q1615	R	GAND	GSIN	6
OG_LOC108270015	Q561	K	GMAC	PSUL	6
OG_LOC108270015	Q824	K	GCEN	GMAC	5
OG_LOC108270015	R1138	K	BYAR	ELAB	3
OG_LOC108270015	R1138	K	ELAB	GSIN	5
OG_LOC108270015	R1331	K	GSIN	PSUL	8
OG_LOC108270015	R2007	K	GCEN	PHOD	6
OG_LOC108270015	R2072	Q	BYAR	ELAB	3
OG_LOC108270015	R2072	Q	BYAR	PHOD	7
OG_LOC108270015	R2072	Q	GCEN	PHOD	6
OG_LOC108270015	R885	K	BYAR	PSUL	8
OG_LOC108270015	S1152	L	GCEN	PHOD	6
OG_LOC108270015	S137	T	BYAR	PHOD	7
OG_LOC108270015	S1373	G	GCEN	PHOD	6
OG_LOC108270015	S1799	N	ELAB	PSUL	7
OG_LOC108270015	S628	L	BYAR	GAND	8
OG_LOC108270015	S628	L	BYAR	GMAC	6
OG_LOC108270015	S628	L	BYAR	PSUL	8
OG_LOC108270015	S628	L	GMAC	PSUL	6
OG_LOC108270015	T156	A	EKIS	GSIN	6
OG_LOC108270015	T1769	A	BYAR	PSUL	8
OG_LOC108270015	T551	A	GAND	GSIN	6
OG_LOC108270015	T913	A	BYAR	PSUL	8
OG_LOC108270015	V1469	L	ELAB	PSUL	7
OG_LOC108270015	V581	I	GSIN	PSUL	8
OG_LOC108270015	V655	A	BYAR	PSUL	8
OG_LOC108270227	A275	I	GMAC	PSUL	6
OG_LOC108270227	A275	V	GSIN	PGON	6
OG_LOC108270227	E336	D	GCEN	GMAC	5
OG_LOC108270227	E336	D	GMAC	PGON	6
OG_LOC108270227	G17	V	ELAB	PGON	3
OG_LOC108270227	P469	L	GMAC	PSUL	6
OG_LOC108270227	P874	S	ELAB	PSUL	7
OG_LOC108270227	S312	L	ELAB	PSUL	7
OG_LOC108270227	T137	A	GCEN	PSUL	7
OG_LOC108270227	T26	A	ELAB	PSUL	7
OG_LOC108270273	I29	V	GCEN	PHOD	6
OG_LOC108270273	L46	F	GAND	PHOD	5
OG_LOC108270273	R184	K	ELAB	PSUL	7
OG_LOC108270273	V507	D	GSIN	PSUL	8
OG_LOC108270295	A138	T	ELAB	PGON	3
OG_LOC108270295	D192	E	GMAC	PHOD	5
OG_LOC108270295	I11	T	ELAB	PGON	3
OG_LOC108270295	I11	T	GMAC	PGON	6
OG_LOC108270295	S122	N	ELAB	GCEN	5
OG_LOC108270370	A305	D	GCEN	PGON	5
OG_LOC108270370	D546	E	PGON	PSUL	9
OG_LOC108270370	E1170	D	ELAB	GCEN	5
OG_LOC108270370	E575	K	PGON	PHOD	8
OG_LOC108270370	E840	Q	GSIN	PSUL	8
OG_LOC108270370	G373	E	GCEN	PSUL	7
OG_LOC108270370	G373	E	GSIN	PSUL	8
OG_LOC108270370	G534	S	BYAR	PSUL	8
OG_LOC108270370	I492	V	BYAR	PSUL	8
OG_LOC108270370	M454	T	GCEN	PSUL	7
OG_LOC108270370	V940	I	ELAB	GCEN	5
OG_LOC108270370	V940	I	GAND	PHOD	5
OG_LOC108270418	A473	T	BYAR	GAND	8
OG_LOC108270418	R210	H	GAND	GCEN	6
OG_LOC108270418	R210	H	GAND	PGON	6
OG_LOC108270418	S341	G	GCEN	PSUL	7
OG_LOC108270539	A68	T	BYAR	PGON	6
OG_LOC108270539	D23	N	GAND	PHOD	5
OG_LOC108270539	Q90	E	ELAB	GCEN	5
OG_LOC108270539	T43	M	GSIN	PHOD	7
OG_LOC108270539	T86	A	GMAC	PHOD	5
OG_LOC108270539	V69	A	ELAB	PSUL	7
OG_LOC108270681	S232	G	GAND	GCEN	6
OG_LOC108270926	A1152	D	GMAC	PHOD	5
OG_LOC108270926	A1276	V	BYAR	PGON	6
OG_LOC108270926	A1276	V	GCEN	PGON	5
OG_LOC108270926	A1415	S	GCEN	GMAC	5
OG_LOC108270926	A1900	T	GMAC	PGON	6
OG_LOC108270926	A1900	T	PGON	PSUL	9
OG_LOC108270926	A558	T	GMAC	PHOD	5
OG_LOC108270926	D1712	N	BYAR	PSUL	8
OG_LOC108270926	D1799	N	BYAR	PSUL	8
OG_LOC108270926	D833	E	GCEN	PHOD	6
OG_LOC108270926	E1051	K	GCEN	GMAC	5
OG_LOC108270926	E1367	K	GAND	PSUL	6
OG_LOC108270926	E1390	D	GCEN	PHOD	6
OG_LOC108270926	E1390	D	GSIN	PHOD	7
OG_LOC108270926	E1426	G	GSIN	PHOD	7
OG_LOC108270926	E1530	K	GAND	GCEN	6
OG_LOC108270926	E1530	K	GCEN	PHOD	6
OG_LOC108270926	E1600	D	ELAB	GCEN	5
OG_LOC108270926	E1848	K	GSIN	PHOD	7
OG_LOC108270926	E189	K	PGON	PSUL	9
OG_LOC108270926	E2256	K	BYAR	PGON	6
OG_LOC108270926	E2655	V	GMAC	PGON	6
OG_LOC108270926	E546	G	GCEN	GMAC	5
OG_LOC108270926	E547	D	GMAC	PHOD	5
OG_LOC108270926	E719	K	ELAB	GMAC	5
OG_LOC108270926	E719	Q	GCEN	PHOD	6
OG_LOC108270926	F87	L	BYAR	GMAC	6
OG_LOC108270926	G1111	S	BYAR	PSUL	8
OG_LOC108270926	G1777	S	BYAR	PGON	6
OG_LOC108270926	G2119	R	GSIN	PHOD	7
OG_LOC108270926	G2340	R	PGON	PHOD	8
OG_LOC108270926	I2036	V	GCEN	PHOD	6
OG_LOC108270926	I2564	M	PGON	PSUL	9
OG_LOC108270926	I373	L	GSIN	PHOD	7
OG_LOC108270926	I619	L	ELAB	GCEN	5
OG_LOC108270926	K1385	M	GAND	PGON	6
OG_LOC108270926	K1429	E	GAND	GCEN	6
OG_LOC108270926	K2057	N	GAND	PSUL	6
OG_LOC108270926	K2083	N	GCEN	GMAC	5
OG_LOC108270926	K406	T	BYAR	PSUL	8
OG_LOC108270926	K429	Q	GSIN	PHOD	7
OG_LOC108270926	K627	T	BYAR	ELAB	3
OG_LOC108270926	K783	T	GCEN	PGON	5
OG_LOC108270926	K946	R	ELAB	GCEN	5
OG_LOC108270926	L1192	M	GCEN	GMAC	5
OG_LOC108270926	L1682	P	GCEN	GMAC	5
OG_LOC108270926	L2202	V	BYAR	GMAC	6
OG_LOC108270926	L323	Q	GMAC	PHOD	5
OG_LOC108270926	L553	V	GCEN	PGON	5
OG_LOC108270926	N1464	K	BYAR	PSUL	8
OG_LOC108270926	N1501	K	GCEN	PHOD	6
OG_LOC108270926	N1577	S	BYAR	ELAB	3
OG_LOC108270926	N1779	S	ELAB	GCEN	5
OG_LOC108270926	N2110	D	EKIS	GMAC	6
OG_LOC108270926	N2230	T	ELAB	GCEN	5
OG_LOC108270926	N2687	K	ELAB	GMAC	5
OG_LOC108270926	P1432	H	GCEN	PHOD	6
OG_LOC108270926	P1824	L	BYAR	PSUL	8
OG_LOC108270926	P1964	S	EKIS	GSIN	6
OG_LOC108270926	P2008	S	GCEN	PGON	5
OG_LOC108270926	Q1155	K	BYAR	PSUL	8
OG_LOC108270926	R1545	K	GCEN	PGON	5
OG_LOC108270926	R1545	K	GSIN	PGON	6
OG_LOC108270926	R1545	K	PGON	PSUL	9
OG_LOC108270926	R1819	P	ELAB	GMAC	5
OG_LOC108270926	R2106	G	GMAC	PGON	6
OG_LOC108270926	R2362	Q	GCEN	GMAC	5
OG_LOC108270926	R2432	K	BYAR	PGON	6
OG_LOC108270926	R2432	K	GAND	PGON	6
OG_LOC108270926	R2590	K	GCEN	GMAC	5
OG_LOC108270926	R2591	L	GAND	PSUL	6
OG_LOC108270926	R2648	S	ELAB	GAND	5
OG_LOC108270926	R2725	H	BYAR	PSUL	8
OG_LOC108270926	R510	H	GCEN	GMAC	5
OG_LOC108270926	R588	S	GSIN	PGON	6
OG_LOC108270926	S1054	L	GSIN	PHOD	7
OG_LOC108270926	S1213	F	EKIS	PHOD	7
OG_LOC108270926	S2341	G	GMAC	PHOD	5
OG_LOC108270926	S397	R	GCEN	PHOD	6
OG_LOC108270926	S600	Y	GCEN	PHOD	6
OG_LOC108270926	S677	F	ELAB	GAND	5
OG_LOC108270926	S677	F	GAND	PSUL	6
OG_LOC108270926	T1241	S	GSIN	PHOD	7
OG_LOC108270926	T1596	I	ELAB	GCEN	5
OG_LOC108270926	T166	I	BYAR	PGON	6
OG_LOC108270926	T1661	A	ELAB	GCEN	5
OG_LOC108270926	T1661	A	ELAB	GMAC	5
OG_LOC108270926	T1661	A	GCEN	GMAC	5
OG_LOC108270926	T1661	A	GCEN	PHOD	6
OG_LOC108270926	T1661	A	GMAC	PHOD	5
OG_LOC108270926	T1687	I	GAND	GCEN	6
OG_LOC108270926	T2104	N	ELAB	GMAC	5
OG_LOC108270926	T2457	N	BYAR	GMAC	6
OG_LOC108270926	T626	D	ELAB	GAND	5
OG_LOC108270926	T814	A	EKIS	GMAC	6
OG_LOC108270926	T839	A	GCEN	GMAC	5
OG_LOC108270926	T839	N	PGON	PSUL	9
OG_LOC108270926	V1022	F	ELAB	GMAC	5
OG_LOC108270926	V1022	A	GSIN	PHOD	7
OG_LOC108270926	V1656	I	EKIS	PHOD	7
OG_LOC108270926	V2436	I	EKIS	GMAC	6
OG_LOC108270926	V277	L	BYAR	PSUL	8
OG_LOC108270926	V303	I	EKIS	GSIN	6
OG_LOC108270926	V441	I	GCEN	GMAC	5
OG_LOC108270926	V828	A	GMAC	PGON	6
OG_LOC108270926	Y2490	H	GAND	GCEN	6
OG_LOC108271000	D818	N	PGON	PSUL	9
OG_LOC108271088	E217	D	GCEN	GMAC	5
OG_LOC108271088	G589	S	GMAC	PHOD	5
OG_LOC108271088	S197	N	EKIS	GSIN	6
OG_LOC108271088	S197	N	ELAB	GSIN	5
OG_LOC108271188	A1195	S	ELAB	PHOD	6
OG_LOC108271188	A158	T	ELAB	PHOD	6
OG_LOC108271188	A257	T	BYAR	ELAB	3
OG_LOC108271188	A257	T	ELAB	GCEN	5
OG_LOC108271188	A84	T	PGON	PHOD	8
OG_LOC108271188	A84	T	PGON	PSUL	9
OG_LOC108271188	A995	T	GAND	PHOD	5
OG_LOC108271188	D1435	E	BYAR	ELAB	3
OG_LOC108271188	D1533	N	ELAB	PHOD	6
OG_LOC108271188	D1550	N	BYAR	PHOD	7
OG_LOC108271188	E272	Q	ELAB	GAND	5
OG_LOC108271188	E405	K	PGON	PHOD	8
OG_LOC108271188	E921	V	GSIN	PGON	6
OG_LOC108271188	E921	V	PGON	PHOD	8
OG_LOC108271188	F255	S	GCEN	GMAC	5
OG_LOC108271188	I138	S	ELAB	PHOD	6
OG_LOC108271188	K359	S	GCEN	PGON	5
OG_LOC108271188	K416	R	BYAR	ELAB	3
OG_LOC108271188	K416	N	GCEN	PGON	5
OG_LOC108271188	L200	V	EKIS	GCEN	6
OG_LOC108271188	L251	P	BYAR	GAND	8
OG_LOC108271188	L280	S	GAND	PHOD	5
OG_LOC108271188	N1561	S	GCEN	PGON	5
OG_LOC108271188	P1175	S	BYAR	GAND	8
OG_LOC108271188	P147	L	BYAR	PHOD	7
OG_LOC108271188	P231	S	BYAR	ELAB	3
OG_LOC108271188	Q1347	P	GCEN	GMAC	5
OG_LOC108271188	Q1569	H	EKIS	PHOD	7
OG_LOC108271188	Q1569	H	GAND	PHOD	5
OG_LOC108271188	R712	K	BYAR	GAND	8
OG_LOC108271188	S690	T	ELAB	GCEN	5
OG_LOC108271188	T1476	I	ELAB	GSIN	5
OG_LOC108271188	T1476	I	ELAB	PHOD	6
OG_LOC108271188	T23	S	GCEN	GMAC	5
OG_LOC108271188	T277	A	EKIS	PHOD	7
OG_LOC108271188	T333	S	GCEN	PHOD	6
OG_LOC108271188	T346	A	GCEN	PHOD	6
OG_LOC108271188	T684	A	ELAB	GAND	5
OG_LOC108271188	V619	M	ELAB	GCEN	5
OG_LOC108271188	V789	I	PHOD	PMAC	7
OG_LOC108271188	V915	I	PMAC	PSUL	10
OG_LOC108271227	A557	V	BYAR	EKIS	5
OG_LOC108271227	A557	V	BYAR	GMAC	6
OG_LOC108271227	A557	V	EKIS	GMAC	6
OG_LOC108271227	G471	S	GMAC	PSUL	6
OG_LOC108271227	R555	Q	GMAC	PGON	6
OG_LOC108271227	T582	A	EKIS	GMAC	6
OG_LOC108271227	T664	A	GMAC	PHOD	5
OG_LOC108271243	A270	S	ELAB	PHOD	6
OG_LOC108271243	A270	S	GAND	PHOD	5
OG_LOC108271243	D176	N	GAND	GCEN	6
OG_LOC108271243	D176	N	GAND	PSUL	6
OG_LOC108271243	D176	N	GCEN	PSUL	7
OG_LOC108271243	E20	D	GAND	PSUL	6
OG_LOC108271243	E308	D	BYAR	PSUL	8
OG_LOC108271243	F189	V	ELAB	GSIN	5
OG_LOC108271243	F189	V	ELAB	PSUL	7
OG_LOC108271243	F189	V	GSIN	PSUL	8
OG_LOC108271243	F72	Y	ELAB	GSIN	5
OG_LOC108271243	F72	Y	GAND	GSIN	6
OG_LOC108271243	H175	Q	BYAR	PSUL	8
OG_LOC108271243	H175	R	ELAB	PHOD	6
OG_LOC108271243	H175	Q	GCEN	PSUL	7
OG_LOC108271243	K147	R	ELAB	GCEN	5
OG_LOC108271243	K70	N	GCEN	PSUL	7
OG_LOC108271243	N22	T	EKIS	GCEN	6
OG_LOC108271243	N248	H	GAND	PHOD	5
OG_LOC108271496	E485	K	GMAC	PSUL	6
OG_LOC108271496	F206	L	GMAC	PSUL	6
OG_LOC108271496	P52	S	GCEN	PHOD	6
OG_LOC108271530	L165	F	GAND	GCEN	6
OG_LOC108271530	L165	F	GCEN	PGON	5
OG_LOC108271530	L165	F	GSIN	PGON	6
OG_LOC108271530	V88	I	PGON	PSUL	9
OG_LOC108271530	Y230	H	ELAB	GMAC	5
OG_LOC108271544	N535	S	ELAB	GMAC	5
OG_LOC108271544	S744	N	GAND	PHOD	5
OG_LOC108271609	F422	L	GCEN	PSUL	7
OG_LOC108271761	A180	T	GMAC	PHOD	5
OG_LOC108271761	E276	D	GAND	PHOD	5
OG_LOC108271761	F136	Y	EKIS	GSIN	6
OG_LOC108271761	I176	M	GAND	GSIN	6
OG_LOC108271761	I176	M	GAND	PSUL	6
OG_LOC108271761	I176	M	GSIN	PSUL	8
OG_LOC108271761	N203	I	ELAB	GSIN	5
OG_LOC108271761	R285	K	ELAB	GAND	5
OG_LOC108271761	R285	K	GAND	PSUL	6
OG_LOC108271761	T175	N	BYAR	PSUL	8
OG_LOC108271761	V296	I	GAND	PHOD	5
OG_LOC108271967	D54	E	GCEN	PHOD	6
OG_LOC108271967	N46	H	GCEN	PHOD	6
OG_LOC108272031	A162	T	ELAB	PHOD	6
OG_LOC108272031	D232	N	BYAR	PHOD	7
OG_LOC108272031	F8	L	GMAC	GSIN	6
OG_LOC108272031	G2	A	GMAC	GSIN	6
OG_LOC108272058	E241	D	ELAB	GSIN	5
OG_LOC108272058	L248	M	GSIN	PHOD	7
OG_LOC108272058	N260	K	BYAR	EKIS	5
OG_LOC108272058	N260	K	BYAR	PSUL	8
OG_LOC108272058	V172	A	EKIS	PHOD	7
OG_LOC108272195	D915	N	GCEN	PHOD	6
OG_LOC108272195	H29	Q	GMAC	PSUL	6
OG_LOC108272195	K53	N	GAND	GCEN	6
OG_LOC108272195	R535	C	ELAB	GCEN	5
OG_LOC108272195	Y626	F	GCEN	PHOD	6
OG_LOC108272362	D175	N	EKIS	PHOD	7
OG_LOC108272362	D175	N	ELAB	GMAC	5
OG_LOC108272362	D175	N	GMAC	PHOD	5
OG_LOC108272362	E305	D	GCEN	PHOD	6
OG_LOC108272362	F143	L	GAND	GSIN	6
OG_LOC108272362	I197	V	EKIS	PHOD	7
OG_LOC108272362	R210	Q	ELAB	GMAC	5
OG_LOC108272362	R286	H	ELAB	GAND	5
OG_LOC108272362	R286	H	ELAB	GSIN	5
OG_LOC108272362	R286	H	GAND	GSIN	6
OG_LOC108272362	T308	S	ELAB	GCEN	5
OG_LOC108272362	V18	I	ELAB	GMAC	5
OG_LOC108272362	V18	I	GMAC	PSUL	6
OG_LOC108272362	V225	F	BYAR	ELAB	3
OG_LOC108272363	D32	E	GMAC	PSUL	6
OG_LOC108272363	D51	E	GCEN	PHOD	6
OG_LOC108272363	H103	R	GCEN	PHOD	6
OG_LOC108272363	H308	R	BYAR	ELAB	3
OG_LOC108272363	I126	V	ELAB	PHOD	6
OG_LOC108272363	I273	V	BYAR	GAND	8
OG_LOC108272363	L232	S	ELAB	PHOD	6
OG_LOC108272363	M122	V	ELAB	PGON	3
OG_LOC108272363	M122	V	ELAB	PHOD	6
OG_LOC108272363	M122	V	GCEN	PHOD	6
OG_LOC108272363	M122	V	PGON	PHOD	8
OG_LOC108272363	M198	L	BYAR	GAND	8
OG_LOC108272363	M79	I	GCEN	PSUL	7
OG_LOC108272363	Q416	K	GMAC	PGON	6
OG_LOC108272363	R335	K	PGON	PHOD	8
OG_LOC108272363	T88	S	GSIN	PHOD	7
OG_LOC108272363	V241	I	GCEN	GMAC	5
OG_LOC108272390	P246	L	BYAR	GMAC	6
OG_LOC108272390	R203	H	ELAB	GCEN	5
OG_LOC108272457	R31	C	GSIN	PSUL	8
OG_LOC108272457	V195	I	ELAB	PGON	3
OG_LOC108272833	A321	T	BYAR	PSUL	8
OG_LOC108272833	H275	R	BYAR	PSUL	8
OG_LOC108272833	H335	P	BYAR	ELAB	3
OG_LOC108272833	L140	P	GAND	PHOD	5
OG_LOC108272833	P117	L	ELAB	PSUL	7
OG_LOC108272833	P193	S	GCEN	GMAC	5
OG_LOC108272833	P253	S	BYAR	PSUL	8
OG_LOC108272833	S127	L	GMAC	PHOD	5
OG_LOC108272833	S260	P	GCEN	PSUL	7
OG_LOC108272833	T339	N	GCEN	GMAC	5
OG_LOC108273086	A413	T	ELAB	GSIN	5
OG_LOC108273086	D52	E	ELAB	PSUL	7
OG_LOC108273086	D52	E	GCEN	PSUL	7
OG_LOC108273086	G405	E	GCEN	GMAC	5
OG_LOC108273086	G444	E	GAND	GSIN	6
OG_LOC108273086	H508	Q	GAND	PGON	6
OG_LOC108273086	H508	Q	GCEN	PGON	5
OG_LOC108273086	H508	Q	PGON	PHOD	8
OG_LOC108273086	K373	R	PGON	PHOD	8
OG_LOC108273086	K416	R	GCEN	PSUL	7
OG_LOC108273086	L149	M	EKIS	GMAC	6
OG_LOC108273086	M129	T	ELAB	PGON	3
OG_LOC108273086	M129	T	PGON	PHOD	8
OG_LOC108273086	Q211	R	GCEN	PSUL	7
OG_LOC108273086	S233	N	GCEN	PSUL	7
OG_LOC108273086	Y375	F	BYAR	ELAB	3
OG_LOC108273086	Y375	F	BYAR	PSUL	8
OG_LOC108273086	Y375	F	ELAB	PSUL	7
OG_LOC108273113	A562	V	BYAR	PHOD	7
OG_LOC108273113	A587	T	GSIN	PSUL	8
OG_LOC108273113	G246	E	GCEN	PGON	5
OG_LOC108273113	K803	N	EKIS	GMAC	6
OG_LOC108273113	R337	C	EKIS	GCEN	6
OG_LOC108273113	R360	Q	GSIN	PSUL	8
OG_LOC108273113	R651	H	GCEN	GMAC	5
OG_LOC108273113	R694	K	BYAR	PHOD	7
OG_LOC108273113	S563	P	EKIS	PSUL	8
OG_LOC108273113	S57	N	EKIS	GCEN	6
OG_LOC108273113	V354	A	BYAR	PHOD	7
OG_LOC108273113	V453	A	GAND	GSIN	6
OG_LOC108273114	A81	V	ELAB	PSUL	7
OG_LOC108273114	G534	S	ELAB	PSUL	7
OG_LOC108273123	A919	T	GMAC	PGON	6
OG_LOC108273123	D1068	E	ELAB	PSUL	7
OG_LOC108273123	D272	E	ELAB	PSUL	7
OG_LOC108273123	D272	E	GCEN	PSUL	7
OG_LOC108273123	D704	E	GCEN	PHOD	6
OG_LOC108273123	E47	K	GAND	GSIN	6
OG_LOC108273123	F423	I	GAND	GCEN	6
OG_LOC108273123	G326	C	ELAB	PHOD	6
OG_LOC108273123	G330	S	ELAB	PSUL	7
OG_LOC108273123	H857	Q	ELAB	PHOD	6
OG_LOC108273123	H857	Q	ELAB	PSUL	7
OG_LOC108273123	I719	V	EKIS	PSUL	8
OG_LOC108273123	L25	V	GCEN	PSUL	7
OG_LOC108273123	M421	L	GAND	GCEN	6
OG_LOC108273123	M775	I	GCEN	GMAC	5
OG_LOC108273123	Q512	P	GSIN	PSUL	8
OG_LOC108273123	S314	N	GAND	PSUL	6
OG_LOC108273123	S342	L	GSIN	PSUL	8
OG_LOC108273123	S395	G	ELAB	PHOD	6
OG_LOC108273123	S713	P	EKIS	PHOD	7
OG_LOC108273123	S713	P	GAND	GCEN	6
OG_LOC108273123	S713	P	GCEN	PHOD	6
OG_LOC108273123	T89	A	GCEN	GMAC	5
OG_LOC108273123	V146	M	GAND	GSIN	6
OG_LOC108273124	A32	V	ELAB	GCEN	5
OG_LOC108273124	M288	I	GCEN	GMAC	5
OG_LOC108273212	A397	T	GMAC	PHOD	5
OG_LOC108273212	A495	V	EKIS	GCEN	6
OG_LOC108273212	D125	E	EKIS	GMAC	6
OG_LOC108273212	D160	E	GAND	PGON	6
OG_LOC108273212	E213	K	GCEN	PHOD	6
OG_LOC108273212	E444	G	GSIN	PHOD	7
OG_LOC108273212	G114	E	GSIN	PGON	6
OG_LOC108273212	G23	S	GCEN	PHOD	6
OG_LOC108273212	I333	M	GMAC	PHOD	5
OG_LOC108273212	I68	V	ELAB	GMAC	5
OG_LOC108273212	K541	R	ELAB	PGON	3
OG_LOC108273212	K97	E	GMAC	PHOD	5
OG_LOC108273212	L334	S	GCEN	GMAC	5
OG_LOC108273212	M116	I	GMAC	PGON	6
OG_LOC108273212	N65	Y	ELAB	PGON	3
OG_LOC108273212	P509	S	ELAB	GSIN	5
OG_LOC108273212	Q233	E	BYAR	PGON	6
OG_LOC108273212	Q25	K	ELAB	GMAC	5
OG_LOC108273212	R112	S	GCEN	PGON	5
OG_LOC108273212	R112	S	GSIN	PGON	6
OG_LOC108273212	R69	H	ELAB	PGON	3
OG_LOC108273212	S130	D	GMAC	GSIN	6
OG_LOC108273212	S212	I	ELAB	PHOD	6
OG_LOC108273212	T208	I	ELAB	GMAC	5
OG_LOC108273212	V269	I	GMAC	GSIN	6
OG_LOC108273212	V463	I	GSIN	PHOD	7
OG_LOC108273212	Y127	F	EKIS	GMAC	6
OG_LOC108273212	Y127	F	EKIS	GSIN	6
OG_LOC108273212	Y127	F	GMAC	GSIN	6
OG_LOC108273212	Y127	F	GMAC	PGON	6
OG_LOC108273212	Y127	F	GSIN	PGON	6
OG_LOC108273450	A10	T	BYAR	ELAB	3
OG_LOC108273450	A13	T	BYAR	GMAC	6
OG_LOC108273450	I392	V	ELAB	GCEN	5
OG_LOC108273450	L35	R	ELAB	GMAC	5
OG_LOC108273450	N312	H	GCEN	PSUL	7
OG_LOC108273450	P270	A	GCEN	PSUL	7
OG_LOC108273450	P352	L	BYAR	GMAC	6
OG_LOC108273450	P352	L	BYAR	PSUL	8
OG_LOC108273450	Q262	H	EKIS	PSUL	8
OG_LOC108273450	R511	H	BYAR	ELAB	3
OG_LOC108273450	T675	M	GCEN	PSUL	7
OG_LOC108273450	V188	I	EKIS	PSUL	8
OG_LOC108273450	V381	I	BYAR	GAND	8
OG_LOC108273450	V381	I	GAND	GCEN	6
OG_LOC108273476	E176	K	GMAC	PSUL	6
OG_LOC108273476	F63	I	EKIS	PHOD	7
OG_LOC108273476	K85	E	ELAB	GMAC	5
OG_LOC108273476	N168	S	EKIS	GCEN	6
OG_LOC108273476	N48	K	ELAB	PHOD	6
OG_LOC108273476	V19	I	EKIS	PHOD	7
OG_LOC108273476	V91	I	ELAB	PHOD	6
OG_LOC108273476	Y50	H	PGON	PHOD	8
OG_LOC108273607	A52	V	BYAR	GAND	8
OG_LOC108273607	A52	V	GAND	PSUL	6
OG_LOC108273607	E417	K	GMAC	PHOD	5
OG_LOC108273607	E74	K	BYAR	PHOD	7
OG_LOC108273607	G287	R	ELAB	PSUL	7
OG_LOC108273607	H113	Q	PGON	PSUL	9
OG_LOC108274021	E105	D	PGON	PHOD	8
OG_LOC108274021	K206	R	GAND	GCEN	6
OG_LOC108274021	L181	F	GAND	GCEN	6
OG_LOC108274021	P157	L	GAND	GSIN	6
OG_LOC108274021	P157	L	GSIN	PHOD	7
OG_LOC108274021	Q376	L	GMAC	PHOD	5
OG_LOC108274021	V473	M	ELAB	PGON	3
OG_LOC108274021	V473	M	PGON	PHOD	8
OG_LOC108274038	A127	V	ELAB	GAND	5
OG_LOC108274038	I214	V	GMAC	PGON	6
OG_LOC108274038	K160	E	ELAB	GAND	5
OG_LOC108274038	K160	E	ELAB	GSIN	5
OG_LOC108274038	T49	A	GCEN	PHOD	6
OG_LOC108274038	T7	A	GMAC	GSIN	6
OG_LOC108274038	V110	D	GCEN	PHOD	6
OG_LOC108274122	A43	S	GSIN	PSUL	8
OG_LOC108274122	I20	L	ELAB	GAND	5
OG_LOC108274122	I266	V	PGON	PHOD	8
OG_LOC108274122	I31	V	GSIN	PHOD	7
OG_LOC108274122	I97	L	BYAR	ELAB	3
OG_LOC108274122	I97	L	BYAR	PGON	6
OG_LOC108274122	K180	N	GAND	PHOD	5
OG_LOC108274122	K220	R	ELAB	PHOD	6
OG_LOC108274122	R216	Q	GAND	GCEN	6
OG_LOC108274122	V139	I	BYAR	PHOD	7
OG_LOC108274122	V261	M	PGON	PHOD	8
OG_LOC108274136	T21	A	GMAC	PHOD	5
OG_LOC108274177	E282	K	ELAB	GAND	5
OG_LOC108274177	H227	Q	GCEN	PSUL	7
OG_LOC108274177	Y461	H	ELAB	GSIN	5
OG_LOC108274284	A191	D	ELAB	GAND	5
OG_LOC108274284	A192	V	GCEN	PGON	5
OG_LOC108274284	A192	V	PGON	PSUL	9
OG_LOC108274284	A192	T	PHOD	PLON	8
OG_LOC108274284	D19	A	ELAB	PHOD	6
OG_LOC108274284	E411	K	PHOD	PLON	8
OG_LOC108274284	E411	K	PLON	PSUL	10
OG_LOC108274284	E419	K	BYAR	GMAC	6
OG_LOC108274284	G303	V	GCEN	PLON	7
OG_LOC108274284	G303	S	PGON	PSUL	9
OG_LOC108274284	I25	L	ELAB	GAND	5
OG_LOC108274284	I287	M	GCEN	PLON	7
OG_LOC108274284	L142	F	PMAC	PSUL	10
OG_LOC108274284	M319	I	GSIN	PMAC	7
OG_LOC108274284	N253	K	PGON	PHOD	8
OG_LOC108274284	N364	H	ELAB	PHOD	6
OG_LOC108274284	R400	Q	ELAB	PGON	3
OG_LOC108274284	R74	K	ELAB	PGON	3
OG_LOC108274284	T391	I	GSIN	PGON	6
OG_LOC108274284	T7	N	PGON	PSUL	9
OG_LOC108274284	V128	A	ELAB	PGON	3
OG_LOC108274284	V219	A	GCEN	PGON	5
OG_LOC108274573	P70	L	GSIN	PGON	6
OG_LOC108274777	A154	E	BYAR	ELAB	3
OG_LOC108274777	A154	E	ELAB	PGON	3
OG_LOC108274777	A279	P	ELAB	GCEN	5
OG_LOC108274777	A447	S	GCEN	PSUL	7
OG_LOC108274777	A991	V	ELAB	PGON	3
OG_LOC108274777	C1050	S	GCEN	PHOD	6
OG_LOC108274777	D191	N	BYAR	ELAB	3
OG_LOC108274777	D191	N	BYAR	PSUL	8
OG_LOC108274777	E290	K	GAND	PSUL	6
OG_LOC108274777	E693	K	BYAR	PSUL	8
OG_LOC108274777	H575	Q	GSIN	PSUL	8
OG_LOC108274777	I411	L	EKIS	PSUL	8
OG_LOC108274777	I411	L	GCEN	PSUL	7
OG_LOC108274777	I899	T	BYAR	ELAB	3
OG_LOC108274777	I899	T	BYAR	PHOD	7
OG_LOC108274777	K555	R	GCEN	PSUL	7
OG_LOC108274777	K574	Q	GCEN	PHOD	6
OG_LOC108274777	K908	Q	GAND	PSUL	6
OG_LOC108274777	K908	Q	GSIN	PSUL	8
OG_LOC108274777	M566	I	ELAB	GCEN	5
OG_LOC108274777	M566	I	GCEN	GMAC	5
OG_LOC108274777	P658	S	GCEN	PHOD	6
OG_LOC108274777	R27	Q	BYAR	ELAB	3
OG_LOC108274777	R466	K	BYAR	GMAC	6
OG_LOC108274777	R466	K	BYAR	PHOD	7
OG_LOC108274777	R466	K	GCEN	GMAC	5
OG_LOC108274777	R466	K	GCEN	PHOD	6
OG_LOC108274777	R466	K	GMAC	PHOD	5
OG_LOC108274777	R533	Q	BYAR	GMAC	6
OG_LOC108274777	R684	H	GCEN	PHOD	6
OG_LOC108274777	S223	C	GCEN	PHOD	6
OG_LOC108274777	T805	K	GCEN	PHOD	6
OG_LOC108274777	V306	I	GCEN	GMAC	5
OG_LOC108274777	V398	I	BYAR	GMAC	6
OG_LOC108274777	V910	P	GCEN	PSUL	7
OG_LOC108274777	V910	L	GMAC	GSIN	6
OG_LOC108274811	K21	Q	EKIS	GCEN	6
OG_LOC108274811	S9	I	ELAB	PHOD	6
OG_LOC108274938	D539	E	GCEN	GMAC	5
OG_LOC108274938	G540	S	GCEN	GMAC	5
OG_LOC108274938	G740	S	GCEN	GMAC	5
OG_LOC108274938	K448	R	GMAC	PSUL	6
OG_LOC108274938	K597	R	GMAC	PHOD	5
OG_LOC108274938	M406	I	ELAB	GAND	5
OG_LOC108274938	T396	S	GMAC	PSUL	6
OG_LOC108274938	T396	S	GSIN	PSUL	8
OG_LOC108275326	E216	G	GSIN	PSUL	8
OG_LOC108275438	A1000	V	GCEN	GMAC	5
OG_LOC108275438	A1094	V	ELAB	GAND	5
OG_LOC108275438	E1028	D	GSIN	PSUL	8
OG_LOC108275438	E260	D	ELAB	PHOD	6
OG_LOC108275438	E260	D	GMAC	PHOD	5
OG_LOC108275438	E260	D	GSIN	PHOD	7
OG_LOC108275438	S535	F	GSIN	PHOD	7
OG_LOC108275438	S822	G	BYAR	GAND	8
OG_LOC108275438	T1043	A	BYAR	PSUL	8
OG_LOC108275438	T571	M	GSIN	PHOD	7
OG_LOC108275438	V1084	I	ELAB	PHOD	6
OG_LOC108275438	V1084	I	GMAC	PHOD	5
OG_LOC108275438	Y885	F	BYAR	PSUL	8
OG_LOC108275479	M20	I	ELAB	GSIN	5
OG_LOC108275479	V283	I	ELAB	GCEN	5
OG_LOC108275740	A161	T	ELAB	PHOD	6
OG_LOC108275740	A3	V	EKIS	GAND	4
OG_LOC108275740	A3	V	EKIS	GCEN	6
OG_LOC108275740	A3	V	EKIS	GSIN	6
OG_LOC108275740	A3	V	EKIS	PSUL	8
OG_LOC108275740	A3	V	GAND	GSIN	6
OG_LOC108275740	A3	V	GCEN	PSUL	7
OG_LOC108275740	A3	V	GSIN	PSUL	8
OG_LOC108275740	K213	N	PGON	PHOD	8
OG_LOC108275740	L112	P	GCEN	PSUL	7
OG_LOC108275740	P113	S	BYAR	PSUL	8
OG_LOC108275917	A206	S	GCEN	PSUL	7
OG_LOC108275917	K32	R	GCEN	PSUL	7
OG_LOC108275917	L125	P	GCEN	PSUL	7
OG_LOC108275917	L13	F	BYAR	ELAB	3
OG_LOC108275917	Q310	H	GCEN	PSUL	7
OG_LOC108275917	V42	I	ELAB	PHOD	6
OG_LOC108275977	A249	E	ELAB	GCEN	5
OG_LOC108275977	A372	P	GCEN	PSUL	7
OG_LOC108275977	A495	V	GSIN	PHOD	7
OG_LOC108275977	A512	V	GSIN	PHOD	7
OG_LOC108275977	D29	N	GCEN	PSUL	7
OG_LOC108275977	D35	N	GCEN	PSUL	7
OG_LOC108275977	D409	N	ELAB	GCEN	5
OG_LOC108275977	D409	N	GCEN	PHOD	6
OG_LOC108275977	E109	D	ELAB	GCEN	5
OG_LOC108275977	F270	I	GSIN	PGON	6
OG_LOC108275977	K44	R	GCEN	PSUL	7
OG_LOC108275977	K48	N	ELAB	GCEN	5
OG_LOC108275977	P60	S	BYAR	EKIS	5
OG_LOC108275977	Q110	P	GSIN	PGON	6
OG_LOC108275977	Q258	R	ELAB	GSIN	5
OG_LOC108275977	Q390	K	BYAR	PHOD	7
OG_LOC108275977	Q57	P	ELAB	GCEN	5
OG_LOC108275977	S106	F	EKIS	PSUL	8
OG_LOC108275977	S202	T	ELAB	GCEN	5
OG_LOC108275977	S254	L	GCEN	PHOD	6
OG_LOC108275977	T240	I	BYAR	PGON	6
OG_LOC108275977	V203	L	BYAR	PGON	6
OG_LOC108275977	V312	I	ELAB	GSIN	5
OG_LOC108275977	V469	I	BYAR	PGON	6
OG_LOC108275977	V469	I	GMAC	PGON	6
OG_LOC108276035	G241	S	ELAB	GCEN	5
OG_LOC108276035	G241	S	ELAB	GSIN	5
OG_LOC108276035	M210	I	BYAR	ELAB	3
OG_LOC108276035	R322	T	GAND	GSIN	6
OG_LOC108276035	R53	C	ELAB	GCEN	5
OG_LOC108276035	S202	N	ELAB	PSUL	7
OG_LOC108276035	T368	A	ELAB	GCEN	5
OG_LOC108276060	D158	N	GAND	GCEN	6
OG_LOC108276060	E120	D	PLON	PMAC	3
OG_LOC108276060	E164	D	ELAB	PHOD	6
OG_LOC108276060	E262	D	EKIS	GAND	4
OG_LOC108276060	K161	E	GAND	GCEN	6
OG_LOC108276060	M11	I	GAND	GCEN	6
OG_LOC108276060	Q284	E	ELAB	PHOD	6
OG_LOC108276060	Q284	E	GAND	PHOD	5
OG_LOC108276060	Q416	E	GMAC	PGON	6
OG_LOC108276067	E299	D	ELAB	GCEN	5
OG_LOC108276067	E522	D	BYAR	ELAB	3
OG_LOC108276067	E67	K	GAND	PSUL	6
OG_LOC108276067	F379	I	ELAB	GCEN	5
OG_LOC108276067	G3	A	GAND	PHOD	5
OG_LOC108276067	H50	Q	GMAC	PHOD	5
OG_LOC108276067	H50	Q	PGON	PHOD	8
OG_LOC108276067	I28	V	BYAR	ELAB	3
OG_LOC108276067	I28	V	ELAB	PSUL	7
OG_LOC108276067	I411	L	ELAB	GCEN	5
OG_LOC108276067	L15	V	ELAB	GAND	5
OG_LOC108276067	L15	V	ELAB	GCEN	5
OG_LOC108276067	L15	V	ELAB	PSUL	7
OG_LOC108276067	L15	V	GAND	PSUL	6
OG_LOC108276067	L15	V	GCEN	PSUL	7
OG_LOC108276067	L22	V	GCEN	GMAC	5
OG_LOC108276067	L27	I	BYAR	ELAB	3
OG_LOC108276067	M439	I	GMAC	PHOD	5
OG_LOC108276067	N412	K	GAND	PHOD	5
OG_LOC108276067	R4	H	GMAC	PSUL	6
OG_LOC108276067	S213	N	BYAR	EKIS	5
OG_LOC108276067	S213	N	GMAC	PSUL	6
OG_LOC108276067	V222	A	GCEN	PSUL	7
OG_LOC108276067	V242	I	ELAB	PSUL	7
OG_LOC108276067	Y300	H	GCEN	PSUL	7
OG_LOC108276293	E550	D	GCEN	PSUL	7
OG_LOC108276293	P261	S	BYAR	PSUL	8
OG_LOC108276422	G251	S	GAND	PSUL	6
OG_LOC108276529	V21	L	ELAB	GAND	5
OG_LOC108276621	E245	K	BYAR	PHOD	7
OG_LOC108276621	K313	E	GAND	GSIN	6
OG_LOC108276621	R76	K	GMAC	GSIN	6
OG_LOC108276621	S285	T	BYAR	PHOD	7
OG_LOC108276621	V385	A	ELAB	GAND	5
OG_LOC108276621	Y64	F	GMAC	PSUL	6
OG_LOC108276719	A462	T	ELAB	GAND	5
OG_LOC108276719	D274	N	EKIS	GSIN	6
OG_LOC108276719	I825	V	ELAB	PSUL	7
OG_LOC108276719	R140	H	BYAR	PHOD	7
OG_LOC108276719	R387	Q	BYAR	GMAC	6
OG_LOC108276719	R387	Q	BYAR	PHOD	7
OG_LOC108276719	T434	S	ELAB	PSUL	7
OG_LOC108276927	H141	Q	GMAC	PHOD	5
OG_LOC108276927	P137	L	GMAC	PGON	6
OG_LOC108276927	V597	M	ELAB	PGON	3
OG_LOC108276930	D141	E	BYAR	GAND	8
OG_LOC108276930	E493	K	BYAR	PSUL	8
OG_LOC108276930	G330	R	ELAB	GAND	5
OG_LOC108276930	G330	R	ELAB	PSUL	7
OG_LOC108276930	G953	S	EKIS	GAND	4
OG_LOC108276930	H306	R	ELAB	GAND	5
OG_LOC108276930	L185	V	BYAR	EKIS	5
OG_LOC108276930	L847	S	BYAR	PSUL	8
OG_LOC108276930	L878	F	BYAR	ELAB	3
OG_LOC108276930	L878	F	BYAR	GAND	8
OG_LOC108276930	L878	F	ELAB	GAND	5
OG_LOC108276930	N539	K	BYAR	PGON	6
OG_LOC108276930	N570	S	GAND	GSIN	6
OG_LOC108276930	N570	S	GSIN	PHOD	7
OG_LOC108276930	Q426	H	BYAR	ELAB	3
OG_LOC108276930	Q426	H	BYAR	GMAC	6
OG_LOC108276930	R891	K	BYAR	ELAB	3
OG_LOC108276930	R891	K	BYAR	GAND	8
OG_LOC108276930	R891	K	ELAB	GAND	5
OG_LOC108276930	S263	G	ELAB	PSUL	7
OG_LOC108276930	S263	G	PGON	PSUL	9
OG_LOC108276930	S351	N	GSIN	PHOD	7
OG_LOC108276930	S625	G	GSIN	PHOD	7
OG_LOC108276930	S751	N	ELAB	GAND	5
OG_LOC108276930	S85	N	ELAB	PSUL	7
OG_LOC108276930	T278	S	EKIS	GAND	4
OG_LOC108276930	V981	A	ELAB	PSUL	7
OG_LOC108276982	S1	C	EKIS	GSIN	6
OG_LOC108276982	S542	T	GMAC	PGON	6
OG_LOC108276982	S542	T	PGON	PSUL	9
OG_LOC108277060	A69	T	GMAC	PSUL	6
OG_LOC108277060	K180	R	ELAB	GSIN	5
OG_LOC108277060	M213	L	ELAB	GAND	5
OG_LOC108277060	M213	L	ELAB	PHOD	6
OG_LOC108277060	R209	K	GCEN	PHOD	6
OG_LOC108277060	S255	G	EKIS	GAND	4
OG_LOC108277060	T7	A	ELAB	GMAC	5
OG_LOC108277197	A123	V	BYAR	GMAC	6
OG_LOC108277197	A381	T	EKIS	GSIN	6
OG_LOC108277197	G282	S	EKIS	PHOD	7
OG_LOC108277197	H127	Y	GAND	PHOD	5
OG_LOC108277197	I51	F	BYAR	GMAC	6
OG_LOC108277197	N130	S	GAND	PHOD	5
OG_LOC108277197	T57	I	EKIS	GSIN	6
OG_LOC108277197	V204	I	GMAC	PGON	6
OG_LOC108277197	V437	I	GMAC	PGON	6
OG_LOC108277442	E417	Q	GCEN	PSUL	7
OG_LOC108277442	I271	V	GAND	PHOD	5
OG_LOC108277442	I271	V	GAND	PSUL	6
OG_LOC108277442	I404	V	GCEN	PSUL	7
OG_LOC108277442	K320	N	GAND	GSIN	6
OG_LOC108277442	M305	T	BYAR	PSUL	8
OG_LOC108277442	R259	Q	GCEN	PSUL	7
OG_LOC108277442	R481	Q	BYAR	GMAC	6
OG_LOC108277518	C486	G	GCEN	PHOD	6
OG_LOC108277518	C507	R	GCEN	PSUL	7
OG_LOC108277518	D780	E	GCEN	PSUL	7
OG_LOC108277518	E335	Q	GCEN	PHOD	6
OG_LOC108277518	G175	A	GCEN	PSUL	7
OG_LOC108277518	H944	R	ELAB	PHOD	6
OG_LOC108277518	I450	T	BYAR	PSUL	8
OG_LOC108277518	I483	T	GCEN	PHOD	6
OG_LOC108277518	I609	M	GCEN	PHOD	6
OG_LOC108277518	K80	R	BYAR	PSUL	8
OG_LOC108277518	M36	T	BYAR	PSUL	8
OG_LOC108277518	M553	T	GCEN	PHOD	6
OG_LOC108277518	N265	D	BYAR	PSUL	8
OG_LOC108277518	N59	D	GCEN	PHOD	6
OG_LOC108277518	P461	S	GSIN	PHOD	7
OG_LOC108277518	R434	Q	GSIN	PGON	6
OG_LOC108277518	S622	G	GCEN	PHOD	6
OG_LOC108277518	S635	G	GCEN	PSUL	7
OG_LOC108277518	T362	A	GCEN	PHOD	6
OG_LOC108277518	V723	I	BYAR	GAND	8
OG_LOC108277518	Y958	F	BYAR	GAND	8
OG_LOC108277680	D158	N	GAND	GCEN	6
OG_LOC108277680	E203	K	BYAR	GAND	8
OG_LOC108277680	E203	K	BYAR	PSUL	8
OG_LOC108277680	E203	K	GAND	PSUL	6
OG_LOC108277680	E371	D	GAND	GCEN	6
OG_LOC108277680	G178	E	BYAR	GAND	8
OG_LOC108277680	G178	E	GAND	PHOD	5
OG_LOC108277680	I34	V	GCEN	PHOD	6
OG_LOC108277680	N462	S	GAND	PSUL	6
OG_LOC108277680	P209	T	GCEN	GMAC	5
OG_LOC108277680	R156	H	GMAC	GSIN	6
OG_LOC108277680	S163	N	ELAB	GAND	5
OG_LOC108277680	S196	H	ELAB	GAND	5
OG_LOC108277680	S265	G	GAND	GCEN	6
OG_LOC108277680	S577	L	ELAB	PSUL	7
OG_LOC108277680	S577	L	GSIN	PSUL	8
OG_LOC108277680	T398	S	ELAB	GMAC	5
OG_LOC108277680	V522	I	BYAR	PSUL	8
OG_LOC108277699	A380	V	ELAB	GMAC	5
OG_LOC108277699	A380	V	ELAB	PSUL	7
OG_LOC108277699	D371	N	GSIN	PSUL	8
OG_LOC108277699	G333	E	GAND	PHOD	5
OG_LOC108277699	S4	L	ELAB	GAND	5
OG_LOC108277713	D130	E	GSIN	PSUL	8
OG_LOC108277713	R65	L	GCEN	PHOD	6
OG_LOC108277713	V287	I	GCEN	GMAC	5
OG_LOC108277713	V287	I	GMAC	GSIN	6
OG_LOC108277713	V312	M	ELAB	GCEN	5
OG_LOC108277762	K348	R	BYAR	ELAB	3
OG_LOC108277762	K480	R	GMAC	PSUL	6
OG_LOC108277762	V257	I	ELAB	GSIN	5
OG_LOC108277762	V576	M	GCEN	GMAC	5
OG_LOC108277762	Y577	H	BYAR	EKIS	5
OG_LOC108278469	C208	Y	GSIN	PSUL	8
OG_LOC108278469	K55	E	GAND	PSUL	6
OG_LOC108278469	V159	I	PGON	PHOD	8
OG_LOC108278538	P625	T	GMAC	PSUL	6
OG_LOC108278538	Y194	H	GCEN	PSUL	7
OG_LOC108278538	Y194	H	GMAC	PSUL	6
OG_LOC108278798	R344	Q	ELAB	GMAC	5
OG_LOC108278798	S190	G	GSIN	PHOD	7
OG_LOC108278798	T185	L	EKIS	GCEN	6
OG_LOC108278798	V141	M	ELAB	GMAC	5
OG_LOC108278907	D292	E	ELAB	PSUL	7
OG_LOC108278907	G291	E	BYAR	PHOD	7
OG_LOC108278907	I260	M	BYAR	ELAB	3
OG_LOC108278907	R230	Q	ELAB	GCEN	5
OG_LOC108278929	A412	V	BYAR	GAND	8
OG_LOC108278929	G371	E	GMAC	PHOD	5
OG_LOC108279047	D172	E	GSIN	PSUL	8
OG_LOC108279047	G232	S	GCEN	PHOD	6
OG_LOC108279047	K282	R	GSIN	PSUL	8
OG_LOC108279047	S153	T	ELAB	PSUL	7
OG_LOC108279047	S153	T	GCEN	PSUL	7
OG_LOC108279047	T215	M	GCEN	PHOD	6
OG_LOC108279258	D161	E	ELAB	GCEN	5
OG_LOC108279258	S4	G	GCEN	GMAC	5
OG_LOC108279296	A397	T	EKIS	GSIN	6
OG_LOC108279296	A542	T	GAND	PGON	6
OG_LOC108279296	C374	S	EKIS	GCEN	6
OG_LOC108279296	L170	I	BYAR	GMAC	6
OG_LOC108279296	L40	V	ELAB	PHOD	6
OG_LOC108279296	R278	H	ELAB	PHOD	6
OG_LOC108279296	S356	C	GMAC	PGON	6
OG_LOC108279296	S356	C	GMAC	PHOD	5
OG_LOC108279296	V10	A	GSIN	PSUL	8
OG_LOC108279344	I264	V	GCEN	PSUL	7
OG_LOC108279344	I272	V	BYAR	PSUL	8
OG_LOC108279344	I272	V	GCEN	PSUL	7
OG_LOC108279344	R295	Q	ELAB	GMAC	5
OG_LOC108279344	T148	M	ELAB	GAND	5
OG_LOC108279344	T21	N	BYAR	ELAB	3
OG_LOC108279538	A480	S	BYAR	ELAB	3
OG_LOC108279538	G401	A	ELAB	PSUL	7
OG_LOC108279735	G223	D	EKIS	GAND	4
OG_LOC108279735	R197	H	ELAB	GAND	5
OG_LOC108279735	R197	H	ELAB	GMAC	5
OG_LOC108279735	R197	H	GMAC	PGON	6
OG_LOC108279735	R239	H	ELAB	GMAC	5
OG_LOC108279735	R239	H	GMAC	PGON	6
OG_LOC108279735	S66	G	ELAB	GAND	5
OG_LOC108279762	A840	S	GSIN	PGON	6
OG_LOC108279762	L483	M	GAND	GSIN	6
OG_LOC108279762	L711	F	BYAR	PGON	6
OG_LOC108279762	P750	L	ELAB	GAND	5
OG_LOC108279762	P884	S	GAND	GSIN	6
OG_LOC108279762	R827	C	ELAB	GAND	5
OG_LOC108279762	R827	C	ELAB	PHOD	6
OG_LOC108279762	R827	C	GAND	PHOD	5
OG_LOC108279914	I18	V	GCEN	PHOD	6
OG_LOC108279973	A2916	T	EKIS	GSIN	6
OG_LOC108279973	A477	T	ELAB	GMAC	5
OG_LOC108279973	A477	T	ELAB	GSIN	5
OG_LOC108279973	A546	S	ELAB	GCEN	5
OG_LOC108279973	D1227	N	BYAR	ELAB	3
OG_LOC108279973	D271	N	GAND	GCEN	6
OG_LOC108279973	D434	A	ELAB	GSIN	5
OG_LOC108279973	D635	H	GAND	GCEN	6
OG_LOC108279973	E1421	K	GCEN	GMAC	5
OG_LOC108279973	E1821	K	GAND	PHOD	5
OG_LOC108279973	E1903	K	EKIS	GSIN	6
OG_LOC108279973	E2245	K	GSIN	PHOD	7
OG_LOC108279973	E2435	G	BYAR	ELAB	3
OG_LOC108279973	E2435	G	ELAB	GCEN	5
OG_LOC108279973	E2534	K	GCEN	PHOD	6
OG_LOC108279973	E2658	K	EKIS	GMAC	6
OG_LOC108279973	E2658	K	EKIS	PHOD	7
OG_LOC108279973	E2740	K	BYAR	GAND	8
OG_LOC108279973	E2740	K	GAND	GCEN	6
OG_LOC108279973	E284	K	EKIS	PHOD	7
OG_LOC108279973	E2943	K	PGON	PHOD	8
OG_LOC108279973	F1525	I	ELAB	GMAC	5
OG_LOC108279973	F1525	I	ELAB	GSIN	5
OG_LOC108279973	F1525	I	ELAB	PHOD	6
OG_LOC108279973	F1525	I	GSIN	PHOD	7
OG_LOC108279973	F1585	I	ELAB	GSIN	5
OG_LOC108279973	F1585	I	GAND	GSIN	6
OG_LOC108279973	F2031	I	ELAB	PSUL	7
OG_LOC108279973	F2177	I	ELAB	PSUL	7
OG_LOC108279973	F66	S	GAND	GCEN	6
OG_LOC108279973	H1241	F	PHOD	PMAC	7
OG_LOC108279973	H240	R	EKIS	GMAC	6
OG_LOC108279973	H3224	R	GCEN	PHOD	6
OG_LOC108279973	I182	T	ELAB	GSIN	5
OG_LOC108279973	I239	L	GCEN	GMAC	5
OG_LOC108279973	I239	L	GCEN	PHOD	6
OG_LOC108279973	I2438	K	BYAR	EKIS	5
OG_LOC108279973	I2605	F	EKIS	GMAC	6
OG_LOC108279973	I2605	F	EKIS	PHOD	7
OG_LOC108279973	I2768	V	GCEN	PHOD	6
OG_LOC108279973	I2867	V	GAND	GCEN	6
OG_LOC108279973	K1395	T	GAND	GCEN	6
OG_LOC108279973	K2611	T	GCEN	GMAC	5
OG_LOC108279973	K2625	E	BYAR	GMAC	6
OG_LOC108279973	K2777	I	ELAB	PHOD	6
OG_LOC108279973	L1536	I	GAND	GCEN	6
OG_LOC108279973	L1678	I	GCEN	GMAC	5
OG_LOC108279973	L1813	I	GAND	GCEN	6
OG_LOC108279973	L1845	I	GAND	GCEN	6
OG_LOC108279973	L2042	I	GAND	GCEN	6
OG_LOC108279973	L2092	I	GAND	GCEN	6
OG_LOC108279973	L2188	I	GAND	GCEN	6
OG_LOC108279973	L3107	F	BYAR	ELAB	3
OG_LOC108279973	L876	F	EKIS	ELAB	5
OG_LOC108279973	L876	F	EKIS	PHOD	7
OG_LOC108279973	L876	F	ELAB	PHOD	6
OG_LOC108279973	M2787	I	ELAB	PHOD	6
OG_LOC108279973	N2641	K	ELAB	PSUL	7
OG_LOC108279973	N2785	D	ELAB	GCEN	5
OG_LOC108279973	P1239	Q	PLON	PSUL	10
OG_LOC108279973	P1399	T	ELAB	PSUL	7
OG_LOC108279973	P1632	S	BYAR	GAND	8
OG_LOC108279973	P1632	S	GAND	GCEN	6
OG_LOC108279973	P1711	L	ELAB	PHOD	6
OG_LOC108279973	P1722	L	GMAC	PMAC	7
OG_LOC108279973	P1722	L	PHOD	PMAC	7
OG_LOC108279973	P1844	L	ELAB	PHOD	6
OG_LOC108279973	P2297	L	PGON	PHOD	8
OG_LOC108279973	P2306	Q	ELAB	PSUL	7
OG_LOC108279973	P2319	T	ELAB	PSUL	7
OG_LOC108279973	P2529	S	ELAB	PSUL	7
OG_LOC108279973	Q1479	L	ELAB	GMAC	5
OG_LOC108279973	Q1479	L	ELAB	PHOD	6
OG_LOC108279973	Q2541	T	ELAB	PHOD	6
OG_LOC108279973	R179	H	BYAR	ELAB	3
OG_LOC108279973	R262	Q	ELAB	GCEN	5
OG_LOC108279973	R2649	K	BYAR	EKIS	5
OG_LOC108279973	R2742	K	GSIN	PHOD	7
OG_LOC108279973	R2765	K	GCEN	PHOD	6
OG_LOC108279973	R2896	Q	GSIN	PHOD	7
OG_LOC108279973	R3154	Q	ELAB	GCEN	5
OG_LOC108279973	R421	K	GCEN	GMAC	5
OG_LOC108279973	S102	R	GAND	PHOD	5
OG_LOC108279973	S1467	P	BYAR	EKIS	5
OG_LOC108279973	S175	N	GAND	GCEN	6
OG_LOC108279973	S589	T	ELAB	PGON	3
OG_LOC108279973	S752	N	EKIS	GAND	4
OG_LOC108279973	T1105	N	ELAB	GMAC	5
OG_LOC108279973	T1204	S	BYAR	EKIS	5
OG_LOC108279973	T1578	K	ELAB	GSIN	5
OG_LOC108279973	T1594	I	PLON	PSUL	10
OG_LOC108279973	T1694	S	ELAB	GSIN	5
OG_LOC108279973	T1694	S	GAND	GSIN	6
OG_LOC108279973	T1703	S	BYAR	ELAB	3
OG_LOC108279973	T2169	S	ELAB	PHOD	6
OG_LOC108279973	T2442	K	BYAR	GAND	8
OG_LOC108279973	T247	A	GCEN	PHOD	6
OG_LOC108279973	T2567	K	ELAB	GSIN	5
OG_LOC108279973	T2621	S	EKIS	PHOD	7
OG_LOC108279973	T2721	M	BYAR	EKIS	5
OG_LOC108279973	T2721	M	BYAR	ELAB	3
OG_LOC108279973	T2721	M	BYAR	GMAC	6
OG_LOC108279973	T2721	M	EKIS	ELAB	5
OG_LOC108279973	T2721	M	EKIS	GMAC	6
OG_LOC108279973	T2721	M	ELAB	GMAC	5
OG_LOC108279973	T3012	S	ELAB	GMAC	5
OG_LOC108279973	T347	I	GAND	GCEN	6
OG_LOC108279973	T347	I	GAND	PHOD	5
OG_LOC108279973	T347	I	GCEN	PHOD	6
OG_LOC108279973	T515	R	ELAB	GMAC	5
OG_LOC108279973	T515	R	ELAB	PSUL	7
OG_LOC108279973	T556	S	GAND	GCEN	6
OG_LOC108279973	V1201	L	BYAR	ELAB	3
OG_LOC108279973	V1201	L	BYAR	GMAC	6
OG_LOC108279973	V1201	L	ELAB	GMAC	5
OG_LOC108279973	V2588	I	ELAB	PSUL	7
OG_LOC108279973	V2595	I	EKIS	GMAC	6
OG_LOC108279973	V2868	I	PGON	PHOD	8
OG_LOC108279973	V544	I	ELAB	PHOD	6
OG_LOC108279973	V544	I	GAND	PHOD	5
OG_LOC108279973	Y2827	S	GCEN	PHOD	6
OG_LOC108280019	S28	P	BYAR	PSUL	8
OG_LOC108280185	E662	K	GSIN	PSUL	8
OG_LOC108280185	F719	L	ELAB	PHOD	6
OG_LOC108280185	G367	E	GCEN	PHOD	6
OG_LOC108280185	G402	D	GCEN	PHOD	6
OG_LOC108280185	G402	D	GSIN	PHOD	7
OG_LOC108280185	H443	P	GSIN	PHOD	7
OG_LOC108280185	P387	T	GAND	GSIN	6
OG_LOC108280185	P405	S	GSIN	PHOD	7
OG_LOC108280185	P488	T	GSIN	PHOD	7
OG_LOC108280185	P874	S	ELAB	PHOD	6
OG_LOC108280185	R424	S	GCEN	PHOD	6
OG_LOC108280185	S114	L	GMAC	PHOD	5
OG_LOC108280185	S256	N	BYAR	PHOD	7
OG_LOC108280185	S381	P	GAND	PHOD	5
OG_LOC108280185	S444	G	BYAR	GMAC	6
OG_LOC108280185	S444	G	BYAR	PHOD	7
OG_LOC108280185	S444	G	GMAC	PHOD	5
OG_LOC108280185	S882	N	GCEN	PHOD	6
OG_LOC108280185	S922	R	BYAR	PHOD	7
OG_LOC108280185	T204	P	GCEN	PHOD	6
OG_LOC108280185	V433	E	GAND	GSIN	6
OG_LOC108280185	V433	E	GSIN	PSUL	8
OG_LOC108280185	V48	F	GCEN	GMAC	5
OG_LOC108280202	I179	V	ELAB	PGON	3
OG_LOC108280202	L48	P	ELAB	GCEN	5
OG_LOC108280202	S61	P	GAND	GSIN	6
OG_LOC108280227	E148	V	GAND	PHOD	5
OG_LOC108280227	V137	I	GSIN	PHOD	7
OG_LOC108280389	K215	R	ELAB	PSUL	7
OG_LOC108280389	N247	S	GAND	GCEN	6
OG_LOC108280496	A198	T	GAND	PGON	6
OG_LOC108280496	A692	T	ELAB	GCEN	5
OG_LOC108280496	D193	H	GAND	GCEN	6
OG_LOC108280496	D746	N	GAND	PGON	6
OG_LOC108280496	D82	N	ELAB	GCEN	5
OG_LOC108280496	D89	E	ELAB	GCEN	5
OG_LOC108280496	D89	E	GAND	GCEN	6
OG_LOC108280496	D89	E	GCEN	PSUL	7
OG_LOC108280496	E605	D	ELAB	GCEN	5
OG_LOC108280496	I556	V	ELAB	GCEN	5
OG_LOC108280496	I712	L	BYAR	GAND	8
OG_LOC108280496	K666	R	GAND	GCEN	6
OG_LOC108280496	L580	S	BYAR	GAND	8
OG_LOC108280496	M69	V	GCEN	GMAC	5
OG_LOC108280496	M69	V	GCEN	PSUL	7
OG_LOC108280496	M69	V	GMAC	PSUL	6
OG_LOC108280496	Q669	E	ELAB	GCEN	5
OG_LOC108280496	R622	H	GMAC	PHOD	5
OG_LOC108280496	R626	H	GAND	GCEN	6
OG_LOC108280496	R626	H	GAND	GSIN	6
OG_LOC108280496	R626	H	GCEN	PSUL	7
OG_LOC108280496	S36	G	GAND	GCEN	6
OG_LOC108280496	S612	T	GCEN	PSUL	7
OG_LOC108280496	T663	M	GMAC	PHOD	5
OG_LOC108280496	V222	L	GAND	GSIN	6
OG_LOC108280516	P403	T	BYAR	PHOD	7
OG_LOC108280516	P80	L	ELAB	GAND	5
OG_LOC108280516	R278	Q	ELAB	GMAC	5
OG_LOC108280516	T250	M	GCEN	GMAC	5
OG_LOC108280630	A90	V	GSIN	PGON	6
OG_LOC108280630	P84	S	BYAR	PSUL	8
OG_LOC108280630	Q153	R	GMAC	GSIN	6
OG_LOC108280630	Q153	R	GMAC	PSUL	6
OG_LOC108280630	R329	Q	BYAR	PHOD	7
OG_LOC108280630	S206	R	ELAB	GCEN	5
OG_LOC108280630	S82	P	BYAR	GAND	8
OG_LOC108280630	S82	P	GAND	GCEN	6
OG_LOC108280630	S91	R	GAND	GCEN	6
OG_LOC108280630	V226	I	BYAR	GMAC	6
OG_LOC108280630	V226	I	BYAR	PHOD	7
OG_LOC108280630	V356	M	GMAC	PSUL	6
OG_LOC108280753	E164	K	GCEN	PSUL	7
OG_LOC108280753	H76	Q	EKIS	GAND	4
OG_LOC108280753	R168	C	ELAB	GMAC	5
OG_LOC108280753	S10	P	PGON	PSUL	9
OG_LOC108280877	A130	S	GCEN	PHOD	6
OG_LOC108280877	A158	T	GCEN	PHOD	6
OG_LOC108280877	D145	E	ELAB	GCEN	5
OG_LOC108280877	H114	R	GCEN	PSUL	7
OG_LOC108280877	Q4	H	ELAB	GMAC	5
OG_LOC108280877	S313	G	GCEN	PSUL	7
OG_LOC108280877	V241	L	GSIN	PHOD	7
OG_LOC108280890	R229	P	GCEN	GMAC	5
OG_LOC108280890	S221	L	ELAB	GMAC	5
OG_LOC108280926	H345	R	GCEN	PSUL	7
OG_LOC108280926	Q489	R	GCEN	PHOD	6
OG_LOC108280926	T454	M	ELAB	GSIN	5
OG_LOC108280926	V258	A	GCEN	PSUL	7
OG_LOC108280930	A362	T	PGON	PHOD	8
OG_LOC108280930	D502	G	GCEN	PHOD	6
OG_LOC108280930	F107	Y	BYAR	PHOD	7
OG_LOC108280930	G496	R	GMAC	PSUL	6
OG_LOC108280930	H36	Q	ELAB	PHOD	6
OG_LOC108280930	I152	V	GCEN	PHOD	6
OG_LOC108280930	I466	V	GCEN	PHOD	6
OG_LOC108280930	I71	V	ELAB	GCEN	5
OG_LOC108280930	I71	V	GAND	GCEN	6
OG_LOC108280930	K493	T	ELAB	GMAC	5
OG_LOC108280930	M341	T	GCEN	PHOD	6
OG_LOC108280930	R333	K	BYAR	PHOD	7
OG_LOC108280930	R37	K	BYAR	PHOD	7
OG_LOC108280930	R494	Q	ELAB	PHOD	6
OG_LOC108280930	S15	Y	ELAB	PHOD	6
OG_LOC108280930	S388	R	ELAB	GMAC	5
OG_LOC108280930	T35	I	BYAR	ELAB	3
OG_LOC108280930	V368	L	GSIN	PHOD	7
OG_LOC108280930	V368	L	GSIN	PSUL	8
OG_LOC108280930	V395	I	BYAR	ELAB	3
OG_LOC108280930	V446	L	ELAB	GCEN	5
OG_LOC108280930	V453	M	GMAC	GSIN	6
OG_LOC108280930	V453	M	GSIN	PHOD	7
OG_LOC108280930	V503	G	GCEN	PHOD	6
OG_LOC108281046	A411	S	ELAB	PSUL	7
OG_LOC108281046	A411	S	GCEN	PSUL	7
OG_LOC108281046	G451	R	ELAB	GAND	5
OG_LOC108281046	G451	R	ELAB	PHOD	6
OG_LOC108281046	G451	R	GAND	PHOD	5
OG_LOC108281046	L71	V	GMAC	PHOD	5
OG_LOC108281046	Y425	F	ELAB	PSUL	7
OG_LOC124625972	E112	K	BYAR	ELAB	3
OG_LOC124625972	E112	K	BYAR	PSUL	8
OG_LOC124625972	E112	K	ELAB	PSUL	7
OG_LOC124625972	G113	S	GCEN	PGON	5
OG_LOC124625972	R123	W	GSIN	PSUL	8
OG_LOC124625972	T142	A	BYAR	PMAC	7
OG_LOC124627053	A264	N	GCEN	PHOD	6
OG_LOC124627053	A377	T	EKIS	PSUL	8
OG_LOC124627053	C362	N	GMAC	PHOD	5
OG_LOC124627053	D226	H	GMAC	PHOD	5
OG_LOC124627053	D278	N	GMAC	GSIN	6
OG_LOC124627053	D278	N	GMAC	PSUL	6
OG_LOC124627053	D278	N	GSIN	PSUL	8
OG_LOC124627053	E349	K	GMAC	GSIN	6
OG_LOC124627053	G186	D	GCEN	PHOD	6
OG_LOC124627053	H267	Q	GMAC	PSUL	6
OG_LOC124627053	I175	V	GSIN	PSUL	8
OG_LOC124627053	I413	V	GSIN	PSUL	8
OG_LOC124627053	I50	L	BYAR	PHOD	7
OG_LOC124627053	I50	L	GCEN	PHOD	6
OG_LOC124627053	L304	V	PGON	PSUL	9
OG_LOC124627053	M224	L	GAND	PHOD	5
OG_LOC124627053	M357	T	EKIS	PHOD	7
OG_LOC124627053	N263	S	GCEN	PHOD	6
OG_LOC124627053	R61	H	GAND	PHOD	5
OG_LOC124627053	T360	V	GMAC	PHOD	5
OG_LOC124627053	T424	I	GSIN	PSUL	8
OG_LOC124627053	V411	I	BYAR	GMAC	6
OG_LOC124628095	A197	G	ELAB	PHOD	6
OG_LOC124628095	F134	L	GAND	PGON	6
OG_LOC124628095	F42	L	BYAR	ELAB	3
OG_LOC124628095	F42	L	ELAB	GAND	5
OG_LOC124628095	I131	L	ELAB	GMAC	5
OG_LOC124628095	M171	I	BYAR	GMAC	6
OG_LOC124628095	M190	T	PGON	PSUL	9
OG_LOC124628095	P343	S	ELAB	PHOD	6
OG_LOC124628095	T274	I	ELAB	GAND	5
OG_aadacl4	F48	L	GCEN	PHOD	6
OG_aadacl4	I24	F	GCEN	PGON	5
OG_aadacl4	T5	I	BYAR	GMAC	6
OG_aanat2	V27	I	BYAR	ELAB	3
OG_aanat2	V27	I	ELAB	PHOD	6
OG_aars2	A175	V	GCEN	GMAC	5
OG_aars2	A175	V	GCEN	PSUL	7
OG_aars2	A175	V	GMAC	GSIN	6
OG_aars2	A175	V	GMAC	PSUL	6
OG_aars2	A175	V	GSIN	PSUL	8
OG_aars2	A803	V	PGON	PSUL	9
OG_aars2	D245	E	GSIN	PGON	6
OG_aars2	E320	Q	GAND	GCEN	6
OG_aars2	E320	Q	GCEN	PSUL	7
OG_aars2	E429	D	ELAB	GCEN	5
OG_aars2	E443	D	ELAB	PHOD	6
OG_aars2	E488	K	GMAC	PHOD	5
OG_aars2	E601	A	GAND	PGON	6
OG_aars2	E806	D	ELAB	PHOD	6
OG_aars2	G319	S	GMAC	PHOD	5
OG_aars2	G324	D	ELAB	GAND	5
OG_aars2	G324	D	ELAB	PHOD	6
OG_aars2	G324	D	ELAB	PSUL	7
OG_aars2	G324	D	GAND	PHOD	5
OG_aars2	G324	D	GSIN	PSUL	8
OG_aars2	G471	S	ELAB	GAND	5
OG_aars2	I337	V	GCEN	GMAC	5
OG_aars2	I337	V	GCEN	PHOD	6
OG_aars2	I337	V	GMAC	PHOD	5
OG_aars2	I463	V	GCEN	PSUL	7
OG_aars2	I975	V	BYAR	PHOD	7
OG_aars2	K123	R	ELAB	PHOD	6
OG_aars2	K123	R	GMAC	PHOD	5
OG_aars2	K51	R	ELAB	PGON	3
OG_aars2	K748	E	GMAC	PHOD	5
OG_aars2	L10	F	ELAB	GAND	5
OG_aars2	N551	T	GMAC	GSIN	6
OG_aars2	Q716	R	GCEN	GMAC	5
OG_aars2	R24	S	BYAR	GMAC	6
OG_aars2	R500	Q	GMAC	PHOD	5
OG_aars2	T560	A	GMAC	PSUL	6
OG_aars2	T896	M	ELAB	GCEN	5
OG_aars2	T896	M	GCEN	GMAC	5
OG_aars2	V228	A	GSIN	PSUL	8
OG_aars2	V33	L	GCEN	PHOD	6
OG_aars2	V529	L	BYAR	GAND	8
OG_aars2	V529	I	GCEN	PHOD	6
OG_abca2	F398	S	GCEN	PSUL	7
OG_abca2	K424	R	GCEN	PSUL	7
OG_abca2	L2094	I	BYAR	ELAB	3
OG_abca2	P1446	A	GCEN	PSUL	7
OG_abca2	Q556	R	GSIN	PHOD	7
OG_abca2	R338	K	BYAR	PHOD	7
OG_abca2	S984	G	BYAR	PHOD	7
OG_abcb11b	A29	C	EKIS	GAND	4
OG_abcb11b	E26	G	EKIS	GAND	4
OG_abcb11b	E26	G	EKIS	GCEN	6
OG_abcb11b	E615	K	EKIS	GAND	4
OG_abcb11b	M32	L	EKIS	GAND	4
OG_abcb11b	R27	E	EKIS	GAND	4
OG_abcb11b	R826	S	ELAB	PSUL	7
OG_abcb11b	V1091	I	ELAB	GCEN	5
OG_abcb11b	Y31	I	EKIS	GAND	4
OG_abcc10	A1318	V	BYAR	GAND	8
OG_abcc10	C113	S	GSIN	PSUL	8
OG_abcc10	D1070	N	GCEN	GMAC	5
OG_abcc10	D1070	N	GCEN	PSUL	7
OG_abcc10	D1070	N	GMAC	GSIN	6
OG_abcc10	D1070	N	GMAC	PSUL	6
OG_abcc10	D1070	N	GSIN	PSUL	8
OG_abcc10	D1296	N	GAND	GSIN	6
OG_abcc10	E642	D	EKIS	GMAC	6
OG_abcc10	E859	G	GAND	GCEN	6
OG_abcc10	F239	L	GSIN	PSUL	8
OG_abcc10	G721	R	GCEN	PSUL	7
OG_abcc10	G903	D	ELAB	GCEN	5
OG_abcc10	L312	I	GAND	PSUL	6
OG_abcc10	L915	P	EKIS	GCEN	6
OG_abcc10	M227	I	GCEN	PSUL	7
OG_abcc10	P309	S	GMAC	GSIN	6
OG_abcc10	Q250	R	ELAB	GMAC	5
OG_abcc10	R1147	K	GSIN	PHOD	7
OG_abcc10	R289	K	GMAC	PSUL	6
OG_abcc10	R419	C	ELAB	GSIN	5
OG_abcc10	S1098	G	BYAR	GAND	8
OG_abcc10	S279	N	GCEN	GMAC	5
OG_abcc10	V1077	M	ELAB	GSIN	5
OG_abcc10	V1077	M	GSIN	PSUL	8
OG_abcc10	V1316	M	GMAC	PSUL	6
OG_abcc10	V474	I	ELAB	PHOD	6
OG_abcc3	A1570	V	BYAR	GMAC	6
OG_abcc3	A782	S	GMAC	PHOD	5
OG_abcc3	A965	T	BYAR	ELAB	3
OG_abcc3	E247	A	PGON	PHOD	8
OG_abcc3	E884	D	GAND	PGON	6
OG_abcc3	G288	E	BYAR	ELAB	3
OG_abcc3	I1036	F	BYAR	ELAB	3
OG_abcc3	Q309	R	GAND	PSUL	6
OG_abcc3	R814	H	GAND	GSIN	6
OG_abcc3	S1018	D	BYAR	PSUL	8
OG_abcc3	S542	G	GAND	GSIN	6
OG_abcc3	V44	I	GMAC	PHOD	5
OG_abcc3	V956	G	GMAC	PHOD	5
OG_abcc6a	G846	E	PGON	PSUL	9
OG_abcc6a	R1498	G	EKIS	PHOD	7
OG_abcc6a	V632	I	GMAC	PSUL	6
OG_abcc9	D960	E	PHOD	PSUL	4
OG_abcc9	E1041	G	GSIN	PGON	6
OG_abcc9	E573	D	GCEN	GSIN	3
OG_abcc9	F990	L	GAND	PHOD	5
OG_abcc9	G1361	S	GMAC	PHOD	5
OG_abcc9	H899	Y	GAND	PGON	6
OG_abcc9	M636	I	BYAR	PGON	6
OG_abcc9	M636	I	GSIN	PGON	6
OG_abcc9	N686	S	BYAR	PGON	6
OG_abcc9	N686	S	GSIN	PGON	6
OG_abcc9	R292	H	GCEN	GSIN	3
OG_abcc9	R292	H	GCEN	PGON	5
OG_abcc9	R292	H	GSIN	PGON	6
OG_abcc9	S1025	T	GCEN	GSIN	3
OG_abcc9	S1047	R	GCEN	GSIN	3
OG_abcc9	V1280	I	PHOD	PSUL	4
OG_abcc9	V1321	I	BYAR	GMAC	6
OG_abcc9	V1387	F	GMAC	PHOD	5
OG_abcc9	V763	L	EKIS	GAND	4
OG_abcc9	V763	L	GAND	PHOD	5
OG_abcf1	A49	V	GCEN	PHOD	6
OG_abcf1	D150	N	BYAR	ELAB	3
OG_abcf1	F695	L	ELAB	GMAC	5
OG_abcf1	G212	D	GAND	GCEN	6
OG_abcf1	G383	S	ELAB	PSUL	7
OG_abcf1	H261	Y	ELAB	PSUL	7
OG_abcf1	H261	Y	GCEN	PSUL	7
OG_abcf1	K611	R	GMAC	PHOD	5
OG_abcf1	L345	M	PGON	PSUL	9
OG_abcf1	L725	M	EKIS	GMAC	6
OG_abcf1	R256	K	GCEN	PHOD	6
OG_abcf1	R449	K	EKIS	GMAC	6
OG_abcf1	R450	S	GMAC	PSUL	6
OG_abcf3	D121	N	EKIS	GSIN	6
OG_abcf3	D21	N	ELAB	PSUL	7
OG_abcf3	D21	N	GSIN	PSUL	8
OG_abcf3	Q428	H	ELAB	PHOD	6
OG_abcf3	Q428	H	ELAB	PSUL	7
OG_abcf3	Q428	H	GSIN	PHOD	7
OG_abcf3	Q428	H	GSIN	PSUL	8
OG_abcf3	R688	Q	GAND	PHOD	5
OG_abcf3	S144	L	GAND	PHOD	5
OG_abcf3	S584	A	GAND	PSUL	6
OG_abcf3	S701	N	GMAC	GSIN	6
OG_abcf3	T611	P	BYAR	EKIS	5
OG_abcf3	T611	P	BYAR	GMAC	6
OG_abhd10a	L203	M	PGON	PHOD	8
OG_abhd10a	S189	C	ELAB	GMAC	5
OG_abhd10a	S189	C	ELAB	PHOD	6
OG_abhd10a	T15	A	GCEN	PHOD	6
OG_abhd15a	P140	S	GMAC	PGON	6
OG_abhd15a	P327	A	GSIN	PHOD	7
OG_abhd15a	T326	M	GAND	PGON	6
OG_abhd15a	T326	M	GSIN	PGON	6
OG_abhd2a	A363	S	ELAB	PSUL	7
OG_abhd2a	I33	V	GAND	PSUL	6
OG_abhd2a	I33	V	GSIN	PSUL	8
OG_abhd2a	P6	S	GMAC	GSIN	6
OG_abhd2a	V208	M	GMAC	PSUL	6
OG_abhd4	D191	N	BYAR	PSUL	8
OG_abhd4	K285	N	GCEN	GMAC	5
OG_abhd4	V211	A	GMAC	GSIN	6
OG_abhd6a	D299	N	GAND	PHOD	5
OG_abhd6a	D51	N	ELAB	GAND	5
OG_abhd6a	E54	K	GSIN	PGON	6
OG_abhd6a	Q198	R	BYAR	PHOD	7
OG_abhd6a	V50	M	ELAB	GMAC	5
OG_abi1b	N427	I	ELAB	GMAC	5
OG_abi1b	S469	C	ELAB	GMAC	5
OG_abi1b	T298	M	GSIN	PHOD	7
OG_abi1b	V125	I	GCEN	PHOD	6
OG_abi2b	I361	V	PGON	PSUL	9
OG_abi2b	P181	L	GCEN	PHOD	6
OG_abitram	I44	V	GMAC	PSUL	6
OG_abitram	L29	P	ELAB	PHOD	6
OG_abl1	D807	E	GCEN	PGON	5
OG_abl1	P879	S	GSIN	PSUL	8
OG_abl1	S767	C	GSIN	PSUL	8
OG_abl1	S849	N	ELAB	PHOD	6
OG_abrab	E248	D	GCEN	GMAC	5
OG_abrab	E248	D	GMAC	GSIN	6
OG_abrab	F266	Y	GAND	GSIN	6
OG_abrab	F266	Y	GAND	PSUL	6
OG_abrab	F266	Y	GSIN	PSUL	8
OG_abrab	G171	D	ELAB	PHOD	6
OG_abrab	P318	S	BYAR	PHOD	7
OG_abrab	R273	Q	ELAB	PGON	3
OG_abrab	R311	S	ELAB	GSIN	5
OG_abrab	R311	G	GMAC	PGON	6
OG_abrab	V181	L	EKIS	PSUL	8
OG_abrab	V324	I	BYAR	PHOD	7
OG_abrab	V57	I	ELAB	GSIN	5
OG_abtb2b	A252	S	ELAB	PHOD	6
OG_abtb2b	E1000	D	BYAR	PSUL	8
OG_abtb2b	E885	Q	ELAB	PHOD	6
OG_acaca	A1389	S	EKIS	GMAC	6
OG_acaca	A1741	V	GSIN	PSUL	8
OG_acaca	A765	T	GCEN	PHOD	6
OG_acaca	D1292	E	ELAB	GMAC	5
OG_acaca	D1616	E	ELAB	PSUL	7
OG_acaca	E1812	K	EKIS	GMAC	6
OG_acaca	E6	K	GAND	PHOD	5
OG_acaca	G1295	S	GMAC	GSIN	6
OG_acaca	H86	Q	GCEN	PGON	5
OG_acaca	I1291	V	ELAB	GMAC	5
OG_acaca	I1291	M	GCEN	PGON	5
OG_acaca	K293	T	ELAB	PSUL	7
OG_acaca	L2163	F	GMAC	GSIN	6
OG_acaca	M1615	L	ELAB	PSUL	7
OG_acaca	R635	G	GMAC	PGON	6
OG_acaca	S1951	N	EKIS	PHOD	7
OG_acaca	S2345	P	EKIS	GMAC	6
OG_acaca	S2345	P	EKIS	PHOD	7
OG_acaca	S2345	P	GMAC	PGON	6
OG_acaca	S2345	P	PGON	PHOD	8
OG_acaca	T1893	M	GAND	PSUL	6
OG_acaca	T2278	A	GAND	GCEN	6
OG_acaca	T727	I	ELAB	GMAC	5
OG_acaca	T846	I	EKIS	PSUL	8
OG_acadvl	I291	V	GAND	GSIN	6
OG_acadvl	M83	I	GAND	GSIN	6
OG_acadvl	P242	S	GMAC	PHOD	5
OG_acadvl	P71	S	EKIS	PSUL	8
OG_acana	A1479	D	GCEN	PSUL	7
OG_acana	A1534	V	GAND	GCEN	6
OG_acana	A1737	E	EKIS	GAND	4
OG_acana	D498	E	BYAR	GAND	8
OG_acana	D871	G	ELAB	GAND	5
OG_acana	E856	G	EKIS	PHOD	7
OG_acana	E937	D	BYAR	GAND	8
OG_acana	F1366	I	BYAR	PGON	6
OG_acana	F1399	Y	GCEN	PSUL	7
OG_acana	F777	L	GAND	GCEN	6
OG_acana	G1020	E	GAND	PHOD	5
OG_acana	G1036	V	GAND	PHOD	5
OG_acana	G1041	E	BYAR	GAND	8
OG_acana	G1265	D	ELAB	GMAC	5
OG_acana	G1484	R	GAND	PHOD	5
OG_acana	G390	S	EKIS	GAND	4
OG_acana	G855	D	PGON	PHOD	8
OG_acana	G994	E	GCEN	PSUL	7
OG_acana	I1560	V	GAND	GSIN	6
OG_acana	I441	T	GSIN	PHOD	7
OG_acana	I446	L	EKIS	GAND	4
OG_acana	I446	L	GAND	GCEN	6
OG_acana	I714	V	ELAB	GSIN	5
OG_acana	L874	F	ELAB	GAND	5
OG_acana	M1179	I	GCEN	PSUL	7
OG_acana	N1500	T	GCEN	PSUL	7
OG_acana	P1002	Q	ELAB	GSIN	5
OG_acana	P1018	S	GAND	PHOD	5
OG_acana	P1421	S	BYAR	PHOD	7
OG_acana	P653	S	ELAB	GCEN	5
OG_acana	P653	S	ELAB	GMAC	5
OG_acana	Q1293	K	ELAB	GMAC	5
OG_acana	Q519	R	ELAB	GAND	5
OG_acana	S1013	L	ELAB	GSIN	5
OG_acana	S1238	G	BYAR	PHOD	7
OG_acana	S1434	N	BYAR	PHOD	7
OG_acana	S1467	G	ELAB	GMAC	5
OG_acana	S383	N	ELAB	GSIN	5
OG_acana	V430	F	GAND	GCEN	6
OG_acana	V576	I	GSIN	PGON	6
OG_acana	Y20	F	ELAB	GAND	5
OG_acana	Y425	D	ELAB	PGON	3
OG_acanb	A546	E	GSIN	PSUL	8
OG_acanb	E1078	G	ELAB	PSUL	7
OG_acanb	F197	L	EKIS	GMAC	6
OG_acanb	F197	L	EKIS	PHOD	7
OG_acanb	G306	K	GSIN	PSUL	8
OG_acanb	G743	A	ELAB	GCEN	5
OG_acanb	I1056	V	ELAB	PHOD	6
OG_acanb	I262	V	ELAB	GCEN	5
OG_acanb	L1125	P	EKIS	GAND	4
OG_acanb	L1125	P	EKIS	GSIN	6
OG_acanb	L591	F	ELAB	GCEN	5
OG_acanb	M1026	I	ELAB	GMAC	5
OG_acanb	N1467	K	ELAB	PHOD	6
OG_acanb	N299	D	ELAB	GMAC	5
OG_acanb	P360	L	ELAB	PHOD	6
OG_acanb	P362	S	EKIS	PHOD	7
OG_acanb	P467	T	GSIN	PSUL	8
OG_acanb	R208	Q	ELAB	GMAC	5
OG_acanb	R208	Q	GMAC	GSIN	6
OG_acanb	S12	T	ELAB	PHOD	6
OG_acanb	S1259	R	ELAB	PSUL	7
OG_acanb	S741	T	ELAB	GCEN	5
OG_acanb	T808	P	ELAB	PHOD	6
OG_acanb	V1310	I	BYAR	PHOD	7
OG_acanb	V1443	I	ELAB	GCEN	5
OG_acbd3	A56	S	ELAB	GAND	5
OG_acbd3	E195	D	GAND	PHOD	5
OG_accs	A118	T	ELAB	GMAC	5
OG_accs	A129	V	ELAB	GSIN	5
OG_accs	A209	S	ELAB	PSUL	7
OG_accs	A343	T	BYAR	ELAB	3
OG_accs	A343	T	ELAB	GCEN	5
OG_accs	A358	E	ELAB	GCEN	5
OG_accs	A358	E	ELAB	PSUL	7
OG_accs	A358	E	GCEN	PSUL	7
OG_accs	E197	D	GCEN	PSUL	7
OG_accs	E197	D	GSIN	PSUL	8
OG_accs	G414	E	GCEN	PSUL	7
OG_accs	I576	T	EKIS	GMAC	6
OG_accs	I660	V	BYAR	GMAC	6
OG_accs	I730	V	BYAR	GMAC	6
OG_accs	K686	Q	ELAB	GMAC	5
OG_accs	L332	I	ELAB	PSUL	7
OG_accs	L439	H	BYAR	GMAC	6
OG_accs	L878	I	ELAB	PSUL	7
OG_accs	M896	V	BYAR	PSUL	8
OG_accs	M896	V	GCEN	PSUL	7
OG_accs	P237	H	ELAB	PSUL	7
OG_accs	P446	S	ELAB	GCEN	5
OG_accs	P565	Q	GCEN	PSUL	7
OG_accs	Q914	E	GSIN	PHOD	7
OG_accs	R266	Q	GSIN	PSUL	8
OG_accs	R305	Q	GCEN	PSUL	7
OG_accs	R305	Q	GMAC	PSUL	6
OG_accs	R346	K	BYAR	GMAC	6
OG_accs	R807	K	BYAR	PHOD	7
OG_accs	R911	K	GCEN	PSUL	7
OG_accs	S629	C	PGON	PHOD	8
OG_accs	T418	N	ELAB	PSUL	7
OG_accs	V265	I	ELAB	GCEN	5
OG_accs	V265	I	ELAB	PSUL	7
OG_accs	V265	I	GCEN	PSUL	7
OG_ace	A1260	T	EKIS	GCEN	6
OG_ace	A4	V	GAND	PGON	6
OG_ace	E1186	D	BYAR	ELAB	3
OG_ace	E1186	D	ELAB	GCEN	5
OG_ace	E323	K	GSIN	PHOD	7
OG_ace	E323	K	GSIN	PSUL	8
OG_ace	E969	D	BYAR	ELAB	3
OG_ace	F526	L	ELAB	GCEN	5
OG_ace	G32	E	GCEN	GMAC	5
OG_ace	G463	S	GSIN	PHOD	7
OG_ace	K601	N	GSIN	PHOD	7
OG_ace	K668	E	BYAR	ELAB	3
OG_ace	L1264	V	ELAB	GSIN	5
OG_ace	M158	L	GCEN	GMAC	5
OG_ace	M761	I	EKIS	GCEN	6
OG_ace	P103	A	PGON	PHOD	8
OG_ace	P720	S	ELAB	GSIN	5
OG_ace	P93	S	ELAB	GSIN	5
OG_ace	R473	H	ELAB	GCEN	5
OG_ace	S1203	N	GCEN	PSUL	7
OG_ace	S181	N	EKIS	GCEN	6
OG_ace	S181	N	ELAB	GCEN	5
OG_ace	T1230	S	GCEN	PSUL	7
OG_ace	T433	A	ELAB	GSIN	5
OG_ace	T433	A	GSIN	PHOD	7
OG_ace	V1178	I	ELAB	PSUL	7
OG_ace	V202	F	PGON	PHOD	8
OG_ace	V381	I	BYAR	ELAB	3
OG_acer2	A233	V	ELAB	GMAC	5
OG_acer2	R115	K	GAND	PSUL	6
OG_acer2	T135	I	ELAB	GAND	5
OG_ache	H280	N	BYAR	PHOD	7
OG_ache	I375	V	ELAB	GAND	5
OG_aclya	C798	R	EKIS	GMAC	6
OG_aclya	K956	T	BYAR	PHOD	7
OG_aclya	R167	Q	EKIS	GMAC	6
OG_aclya	R272	C	EKIS	GAND	4
OG_aclya	R42	Q	EKIS	GAND	4
OG_aclya	S442	N	GCEN	GMAC	5
OG_aco1	I792	V	ELAB	PHOD	6
OG_aco1	V616	I	BYAR	EKIS	5
OG_aco1	V616	I	EKIS	PHOD	7
OG_aco1	V849	I	EKIS	GCEN	6
OG_aco1	V849	I	EKIS	PHOD	7
OG_aco1	V849	I	GCEN	PHOD	6
OG_aco2	C44	S	GAND	GCEN	6
OG_aco2	E641	D	ELAB	GCEN	5
OG_aco2	I437	V	EKIS	GCEN	6
OG_aco2	I437	V	EKIS	GMAC	6
OG_aco2	I437	V	GAND	GCEN	6
OG_aco2	I437	V	GAND	PGON	6
OG_aco2	I437	V	GCEN	PGON	5
OG_aco2	I437	V	GMAC	PGON	6
OG_aco2	K119	R	ELAB	GCEN	5
OG_aco2	K49	T	PGON	PHOD	8
OG_aco2	L320	V	EKIS	PSUL	8
OG_aco2	L501	F	GMAC	PGON	6
OG_aco2	P332	S	ELAB	GCEN	5
OG_aco2	P332	S	ELAB	PGON	3
OG_aco2	P332	S	GCEN	PGON	5
OG_aco2	P332	S	GSIN	PGON	6
OG_aco2	P362	L	ELAB	PGON	3
OG_aco2	P362	L	GMAC	PGON	6
OG_aco2	R460	K	EKIS	PSUL	8
OG_aco2	R460	K	PGON	PSUL	9
OG_aco2	S368	A	GCEN	PHOD	6
OG_aco2	S439	R	EKIS	GSIN	6
OG_aco2	S439	R	EKIS	PSUL	8
OG_aco2	S439	R	GAND	PGON	6
OG_aco2	S439	R	GSIN	PGON	6
OG_aco2	S439	R	PGON	PSUL	9
OG_aco2	V139	A	GCEN	PHOD	6
OG_acp7	A16	V	BYAR	GAND	8
OG_acp7	A69	T	GSIN	PSUL	8
OG_acp7	D252	E	GAND	PHOD	5
OG_acp7	F351	Y	BYAR	PSUL	8
OG_acp7	F48	I	GMAC	PGON	6
OG_acp7	L116	F	BYAR	GAND	8
OG_acp7	L116	F	BYAR	PSUL	8
OG_acsl1a	G292	S	GAND	GSIN	6
OG_acsl1a	G626	A	GAND	PSUL	6
OG_acsl1a	R642	Q	GAND	GSIN	6
OG_acsl1a	V226	I	ELAB	GAND	5
OG_acsl3b	D502	N	GAND	GCEN	6
OG_acsl3b	G548	D	GAND	PHOD	5
OG_acsl3b	G77	E	GAND	PSUL	6
OG_acsl3b	I62	V	GCEN	PHOD	6
OG_acsl3b	L625	M	GAND	PHOD	5
OG_acsl3b	R427	K	GMAC	PSUL	6
OG_acsl3b	S431	L	ELAB	GMAC	5
OG_acsl3b	Y128	F	GCEN	PHOD	6
OG_acss2	A132	S	ELAB	GMAC	5
OG_acss2	K452	R	ELAB	PHOD	6
OG_acss2	L233	F	ELAB	PHOD	6
OG_actn3b	A483	T	GAND	GCEN	6
OG_actn3b	A483	T	GAND	PSUL	6
OG_actn3b	A483	T	GCEN	PGON	5
OG_actn3b	A483	T	GCEN	PSUL	7
OG_actn3b	E679	D	GAND	PSUL	6
OG_actn3b	T13	S	GCEN	GMAC	5
OG_actn3b	T614	S	ELAB	GCEN	5
OG_actn3b	V131	G	GMAC	GSIN	6
OG_actr5	G527	E	BYAR	PSUL	8
OG_actr5	L131	V	BYAR	PSUL	8
OG_actr5	Q174	R	ELAB	PSUL	7
OG_actr8	D15	E	GCEN	PSUL	7
OG_actr8	E485	D	ELAB	GMAC	5
OG_actr8	I267	V	GAND	PHOD	5
OG_actr8	I380	V	GSIN	PSUL	8
OG_actr8	L63	F	ELAB	GMAC	5
OG_actr8	M445	T	ELAB	PSUL	7
OG_actr8	R104	K	EKIS	PSUL	8
OG_actr8	S454	P	GCEN	PSUL	7
OG_actr8	S482	L	GMAC	PHOD	5
OG_acvr1l	A136	V	PGON	PHOD	8
OG_acvr1l	G65	D	ELAB	GAND	5
OG_acvr1l	R88	W	BYAR	ELAB	3
OG_acvr1l	V118	M	PGON	PHOD	8
OG_acvr1l	V51	I	ELAB	GCEN	5
OG_acvr1l	V51	I	GCEN	PHOD	6
OG_adam10a	E127	K	GCEN	GMAC	5
OG_adam10a	E127	K	GCEN	PHOD	6
OG_adam10a	E127	K	GMAC	PHOD	5
OG_adam10a	E205	D	ELAB	GSIN	5
OG_adam10a	G598	A	ELAB	PSUL	7
OG_adam10a	K164	Q	BYAR	PHOD	7
OG_adam10a	R273	K	GSIN	PSUL	8
OG_adam10a	W602	L	ELAB	GMAC	5
OG_adam17b	D130	G	GSIN	PHOD	7
OG_adam17b	D505	E	GCEN	GMAC	5
OG_adam17b	E205	K	GSIN	PSUL	8
OG_adam17b	G619	E	EKIS	PHOD	7
OG_adam17b	H598	Q	BYAR	PSUL	8
OG_adam17b	I378	M	GCEN	PSUL	7
OG_adam17b	L6	W	BYAR	PSUL	8
OG_adam17b	M823	I	GCEN	PSUL	7
OG_adam17b	N551	K	GCEN	PSUL	7
OG_adam17b	P780	S	GCEN	PSUL	7
OG_adam17b	R168	Q	BYAR	GAND	8
OG_adam17b	S187	N	GCEN	GMAC	5
OG_adam17b	S504	A	EKIS	PHOD	7
OG_adam17b	S762	L	GSIN	PHOD	7
OG_adam17b	T183	S	GSIN	PSUL	8
OG_adamts15a	A496	T	GAND	PHOD	5
OG_adamts15a	F15	L	GMAC	PHOD	5
OG_adamts15a	K56	N	GMAC	PHOD	5
OG_adamts15a	N201	K	ELAB	PSUL	7
OG_adamts15a	P843	S	BYAR	PSUL	8
OG_adamts15a	P852	T	GAND	PHOD	5
OG_adamts15a	S823	N	GMAC	PHOD	5
OG_adamts15a	S898	G	EKIS	GCEN	6
OG_adamts15a	S948	N	GSIN	PSUL	8
OG_adamts15a	T435	I	GMAC	GSIN	6
OG_adamts15a	V187	I	GSIN	PSUL	8
OG_adamts3	A1119	V	GAND	PHOD	5
OG_adamts3	A1137	S	BYAR	PSUL	8
OG_adamts3	G1103	S	GCEN	PHOD	6
OG_adamts3	G232	S	GCEN	PHOD	6
OG_adamts3	R1000	K	GSIN	PHOD	7
OG_adamts3	R768	K	GSIN	PHOD	7
OG_adamts3	V15	A	GCEN	PSUL	7
OG_adamts3	Y1138	H	GCEN	PSUL	7
OG_adamts8a	A529	V	BYAR	GMAC	6
OG_adamts8a	D275	E	GCEN	PSUL	7
OG_adamts8a	D386	N	BYAR	ELAB	3
OG_adamts8a	E202	K	BYAR	ELAB	3
OG_adamts8a	E456	K	BYAR	ELAB	3
OG_adamts8a	K479	N	GMAC	PHOD	5
OG_adamts8a	L37	V	GCEN	PHOD	6
OG_adamts8a	L480	V	GCEN	PHOD	6
OG_adamts8a	M71	I	GCEN	PHOD	6
OG_adamts8a	Q58	H	GMAC	PGON	6
OG_adamts8a	R459	H	GCEN	GMAC	5
OG_adamts8a	R475	H	GMAC	PSUL	6
OG_adamts8a	R861	K	GCEN	PHOD	6
OG_adamts8a	S108	G	GCEN	PSUL	7
OG_adamts8a	S108	G	GSIN	PSUL	8
OG_adamts8a	S302	N	PGON	PSUL	9
OG_adamts8a	T11	A	GCEN	PHOD	6
OG_adamts8a	T11	A	GCEN	PSUL	7
OG_adamts8a	T751	M	GMAC	PHOD	5
OG_adamts8a	V59	L	GAND	PHOD	5
OG_adamts8a	V717	I	GSIN	PSUL	8
OG_adamts8a	V762	I	GAND	PSUL	6
OG_adat2	S4	G	PGON	PHOD	8
OG_adat3	A141	V	ELAB	GAND	5
OG_adat3	A141	V	ELAB	PSUL	7
OG_adat3	A141	V	GAND	PSUL	6
OG_adat3	A197	V	GMAC	PHOD	5
OG_adat3	E117	K	BYAR	PSUL	8
OG_adat3	E188	D	ELAB	GMAC	5
OG_adat3	K34	P	BYAR	GAND	8
OG_adat3	K75	R	ELAB	GMAC	5
OG_adat3	K75	R	ELAB	PSUL	7
OG_adat3	K75	R	GMAC	PSUL	6
OG_adat3	Q100	R	GAND	PSUL	6
OG_adat3	Q221	R	ELAB	PSUL	7
OG_adat3	Q98	R	EKIS	PSUL	8
OG_adat3	R101	C	ELAB	GAND	5
OG_adat3	R154	Q	ELAB	GMAC	5
OG_adat3	R154	Q	GMAC	GSIN	6
OG_adat3	R47	C	GSIN	PSUL	8
OG_adat3	S110	N	GSIN	PSUL	8
OG_adat3	S304	T	ELAB	PSUL	7
OG_adat3	V279	L	GSIN	PSUL	8
OG_adck2	G245	S	GAND	PHOD	5
OG_adck2	H38	L	GAND	GCEN	6
OG_adck2	L548	V	GCEN	PSUL	7
OG_adck2	M260	T	GCEN	PHOD	6
OG_adck2	M260	T	GCEN	PSUL	7
OG_adck2	P220	L	GCEN	PSUL	7
OG_adck2	R387	K	GCEN	PSUL	7
OG_adck2	R43	Q	BYAR	PHOD	7
OG_adck2	R71	K	BYAR	PSUL	8
OG_adck2	S434	L	GMAC	GSIN	6
OG_adck2	S434	L	GMAC	PSUL	6
OG_adck2	S434	L	GSIN	PSUL	8
OG_adck2	V392	A	GAND	GCEN	6
OG_adck2	V433	D	GMAC	PSUL	6
OG_adck2	Y249	N	GCEN	GMAC	5
OG_adgra2	C506	Y	GCEN	PHOD	6
OG_adgra2	E227	G	GSIN	PHOD	7
OG_adgra2	G697	S	GAND	PHOD	5
OG_adgra2	G697	S	GCEN	PHOD	6
OG_adgra2	M1345	I	ELAB	GSIN	5
OG_adgra2	P1257	L	BYAR	PHOD	7
OG_adgra2	P167	S	BYAR	PHOD	7
OG_adgra2	R1226	K	GAND	PHOD	5
OG_adnp2b	A263	P	BYAR	EKIS	5
OG_adnp2b	D49	G	BYAR	ELAB	3
OG_adnp2b	E925	A	EKIS	GSIN	6
OG_adnp2b	I741	V	GCEN	GMAC	5
OG_adnp2b	I867	V	ELAB	PHOD	6
OG_adnp2b	K947	N	ELAB	PSUL	7
OG_adnp2b	L752	P	ELAB	PSUL	7
OG_adnp2b	P295	S	EKIS	GCEN	6
OG_adnp2b	Q474	K	GCEN	PSUL	7
OG_adnp2b	Q52	K	GCEN	PSUL	7
OG_adnp2b	R814	K	ELAB	GCEN	5
OG_adnp2b	S641	T	ELAB	PSUL	7
OG_adnp2b	V344	I	ELAB	PHOD	6
OG_adoa	D138	E	GAND	PGON	6
OG_adoa	N27	D	PGON	PHOD	8
OG_adoa	R75	T	GSIN	PHOD	7
OG_adoa	R87	Q	EKIS	PSUL	8
OG_adoa	S44	G	EKIS	GAND	4
OG_adora2b	I284	V	ELAB	GCEN	5
OG_adora2b	S2	N	ELAB	GCEN	5
OG_adpgk2	I195	V	GMAC	PHOD	5
OG_adpgk2	R268	H	BYAR	PHOD	7
OG_adprs	A159	S	GCEN	PSUL	7
OG_adprs	A27	S	GCEN	GMAC	5
OG_adprs	N229	K	GCEN	PSUL	7
OG_adprs	N229	K	GSIN	PSUL	8
OG_adra2c	T20	S	GCEN	PSUL	7
OG_adrb1	Y10	C	GCEN	PHOD	6
OG_adrb3a	D147	T	BYAR	GAND	8
OG_adrb3a	E69	K	BYAR	GAND	8
OG_adrb3a	E69	K	BYAR	PSUL	8
OG_adrb3a	G151	D	EKIS	GAND	4
OG_adrb3a	H66	Q	GAND	GSIN	6
OG_adrb3a	N143	K	GSIN	PHOD	7
OG_adrb3a	T414	M	EKIS	GAND	4
OG_adrb3a	T70	I	GAND	GSIN	6
OG_adrb3a	V125	I	BYAR	GAND	8
OG_afap1l1b	E647	D	GCEN	PSUL	7
OG_aftpha	A376	P	GAND	GCEN	6
OG_aftpha	A564	D	BYAR	PHOD	7
OG_aftpha	A636	T	GCEN	PHOD	6
OG_aftpha	A701	T	GSIN	PHOD	7
OG_aftpha	E309	D	ELAB	GCEN	5
OG_aftpha	E568	A	BYAR	PHOD	7
OG_aftpha	E575	K	BYAR	PSUL	8
OG_aftpha	E591	K	GSIN	PSUL	8
OG_aftpha	G147	E	ELAB	PSUL	7
OG_aftpha	I569	L	BYAR	EKIS	5
OG_aftpha	P450	Q	GCEN	PHOD	6
OG_aftpha	R152	C	ELAB	PSUL	7
OG_aftpha	T484	S	GCEN	GMAC	5
OG_aftpha	T484	A	GSIN	PHOD	7
OG_aftpha	V305	I	GAND	GSIN	6
OG_aftpha	V305	I	GSIN	PHOD	7
OG_aftpha	V480	A	GSIN	PHOD	7
OG_aftpha	V601	I	BYAR	PHOD	7
OG_agfg2	A308	S	EKIS	GSIN	6
OG_agfg2	A363	T	ELAB	GSIN	5
OG_agfg2	H28	Q	GMAC	PHOD	5
OG_agfg2	M401	I	BYAR	GMAC	6
OG_agfg2	P296	S	GCEN	PSUL	7
OG_agfg2	P427	S	ELAB	GSIN	5
OG_agpat3	I346	V	GMAC	PSUL	6
OG_agpat3	I350	M	GSIN	PGON	6
OG_agpat3	R152	K	EKIS	PHOD	7
OG_agps	I499	M	GAND	PHOD	5
OG_agps	S564	G	PGON	PSUL	9
OG_agt	D374	E	GAND	GCEN	6
OG_agt	D374	E	GAND	PSUL	6
OG_agt	D374	E	GCEN	PSUL	7
OG_agt	H293	Y	GAND	GSIN	6
OG_agt	I105	T	GSIN	PSUL	8
OG_agt	I50	V	GCEN	PSUL	7
OG_agt	S199	A	GAND	PSUL	6
OG_agt	T454	S	GMAC	PGON	6
OG_ahi1	A460	V	GCEN	GMAC	5
OG_ahi1	A501	V	GCEN	GMAC	5
OG_ahi1	E993	D	GCEN	GMAC	5
OG_ahi1	G278	S	GSIN	PGON	6
OG_ahi1	H1131	Q	BYAR	PHOD	7
OG_ahi1	I317	V	BYAR	PHOD	7
OG_ahi1	K134	T	GAND	PSUL	6
OG_ahi1	L1077	S	GSIN	PSUL	8
OG_ahi1	L143	P	GAND	PHOD	5
OG_ahi1	M992	I	ELAB	GSIN	5
OG_ahi1	M992	I	GSIN	PSUL	8
OG_ahi1	P238	Q	BYAR	PHOD	7
OG_ahi1	Q905	P	BYAR	GMAC	6
OG_ahi1	Q905	P	GCEN	GMAC	5
OG_ahi1	R10	I	ELAB	GCEN	5
OG_ahi1	R1132	Q	GSIN	PSUL	8
OG_ahi1	S1129	T	BYAR	ELAB	3
OG_ahi1	T169	R	GAND	PSUL	6
OG_ahi1	T25	S	GAND	PSUL	6
OG_ahi1	T81	S	GCEN	GMAC	5
OG_ahi1	T936	A	ELAB	GCEN	5
OG_ahi1	V101	A	ELAB	GCEN	5
OG_ahi1	V96	I	PGON	PSUL	9
OG_ahsg2	G185	S	GSIN	PHOD	7
OG_aifm1	A163	T	BYAR	GMAC	6
OG_aifm1	A582	V	GAND	PHOD	5
OG_aifm1	I349	V	GSIN	PSUL	8
OG_aifm1	N433	S	GMAC	PGON	6
OG_aifm1	P185	A	GAND	PHOD	5
OG_aifm1	R535	K	ELAB	PSUL	7
OG_aifm1	T139	A	PHOD	PLON	8
OG_aifm1	V325	I	GCEN	PGON	5
OG_aifm1	V451	I	GAND	PHOD	5
OG_akap1b	A110	V	ELAB	PHOD	6
OG_akap1b	A228	T	GMAC	GSIN	6
OG_akap1b	A352	T	GAND	PSUL	6
OG_akap1b	A580	T	BYAR	PHOD	7
OG_akap1b	D274	E	BYAR	GMAC	6
OG_akap1b	D274	E	BYAR	PSUL	8
OG_akap1b	D274	E	GMAC	PSUL	6
OG_akap1b	N781	S	GAND	GCEN	6
OG_akap1b	Q206	H	GCEN	PHOD	6
OG_akap1b	R451	Q	BYAR	GAND	8
OG_akap1b	T286	S	GCEN	PHOD	6
OG_akap1b	T425	A	BYAR	GMAC	6
OG_akap1b	T893	A	GAND	GCEN	6
OG_akap1b	V408	A	GAND	PSUL	6
OG_akr1d1	E144	K	BYAR	PHOD	7
OG_akr1d1	E282	D	ELAB	GAND	5
OG_akr1d1	H62	Q	PGON	PHOD	8
OG_akr1d1	I18	M	EKIS	GAND	4
OG_akr1d1	M296	I	GCEN	PSUL	7
OG_aldh18a1	L360	F	GMAC	PHOD	5
OG_aldh18a1	R775	Q	GCEN	PHOD	6
OG_aldh18a1	S662	G	GAND	PSUL	6
OG_aldh18a1	T279	S	GMAC	PHOD	5
OG_aldh4a1	A305	G	GAND	GCEN	6
OG_aldh4a1	K360	Q	GSIN	PSUL	8
OG_aldh6a1	P433	A	GCEN	PHOD	6
OG_aldob	A313	T	ELAB	PHOD	6
OG_aldob	A319	T	ELAB	GMAC	5
OG_aldob	P94	L	ELAB	PHOD	6
OG_aldob	R322	K	ELAB	GMAC	5
OG_alg10	I108	V	GCEN	GMAC	5
OG_alg10	R32	K	GCEN	GMAC	5
OG_alkbh5	A64	V	BYAR	PHOD	7
OG_alkbh5	I164	V	ELAB	PSUL	7
OG_alkbh5	I164	V	GMAC	PSUL	6
OG_alkbh5	S84	R	GAND	PSUL	6
OG_alkbh5	T72	S	ELAB	GAND	5
OG_alkbh5	V27	I	GAND	GSIN	6
OG_allc	F176	S	ELAB	GMAC	5
OG_allc	I282	V	ELAB	GCEN	5
OG_allc	N3	K	BYAR	ELAB	3
OG_allc	P156	S	BYAR	ELAB	3
OG_allc	R326	K	ELAB	GCEN	5
OG_allc	S120	P	GAND	GCEN	6
OG_allc	S123	A	ELAB	GCEN	5
OG_allc	S315	T	GAND	PSUL	6
OG_allc	Y324	F	GAND	PSUL	6
OG_alyref	Q242	P	GAND	PHOD	5
OG_amdhd1	D56	E	GCEN	GMAC	5
OG_amdhd1	E142	K	GCEN	PHOD	6
OG_amdhd1	N222	S	GAND	PSUL	6
OG_amer2	D246	E	PGON	PSUL	9
OG_amer2	G305	R	BYAR	EKIS	5
OG_amer2	S205	P	EKIS	PSUL	8
OG_amer2	V176	L	GCEN	PSUL	7
OG_ampd2b	A555	V	GSIN	PHOD	7
OG_ampd2b	Q508	K	EKIS	PHOD	7
OG_ampd2b	R106	K	ELAB	PGON	3
OG_ampd2b	R106	K	ELAB	PHOD	6
OG_ampd2b	S191	T	GAND	PHOD	5
OG_ampd2b	T112	S	GAND	PHOD	5
OG_ampd2b	T745	I	EKIS	PHOD	7
OG_ampd3b	A617	T	PGON	PSUL	9
OG_ampd3b	D178	E	GAND	PGON	6
OG_ampd3b	D178	E	GAND	PSUL	6
OG_ampd3b	D178	E	PGON	PSUL	9
OG_ampd3b	D334	E	EKIS	PHOD	7
OG_ampd3b	G757	E	GAND	GCEN	6
OG_ampd3b	G757	E	GAND	GSIN	6
OG_ampd3b	L738	M	GMAC	PHOD	5
OG_ampd3b	R163	H	ELAB	GSIN	5
OG_ampd3b	R753	H	GAND	GSIN	6
OG_anapc2	A41	S	GAND	GCEN	6
OG_anapc2	E281	K	GCEN	PSUL	7
OG_anapc2	E40	A	GAND	PHOD	5
OG_anapc2	R88	K	EKIS	GMAC	6
OG_anapc2	R88	K	GMAC	GSIN	6
OG_anapc2	S280	N	GAND	GCEN	6
OG_anapc2	T193	K	ELAB	GCEN	5
OG_angptl4	D121	E	GMAC	PHOD	5
OG_angptl4	M151	L	GMAC	PHOD	5
OG_angptl4	N178	T	GMAC	PHOD	5
OG_angptl4	N85	D	GAND	PHOD	5
OG_angptl5	D103	E	ELAB	GCEN	5
OG_angptl5	D57	G	ELAB	PHOD	6
OG_ankdd1b	D173	N	GSIN	PSUL	8
OG_ankdd1b	D369	A	EKIS	PSUL	8
OG_ankdd1b	H193	Y	GCEN	PSUL	7
OG_ankdd1b	H275	Y	GSIN	PSUL	8
OG_ankdd1b	L477	H	GCEN	PHOD	6
OG_ankdd1b	N449	D	GCEN	PHOD	6
OG_ankdd1b	N468	D	ELAB	GCEN	5
OG_ankdd1b	P217	A	ELAB	GSIN	5
OG_ankdd1b	S315	C	GCEN	PHOD	6
OG_ankdd1b	S360	A	GCEN	PSUL	7
OG_ankdd1b	S452	L	GCEN	PSUL	7
OG_ankdd1b	S476	N	GCEN	PSUL	7
OG_ankdd1b	T469	M	EKIS	GSIN	6
OG_ankdd1b	V420	L	BYAR	PSUL	8
OG_ankib1b	M906	I	ELAB	GCEN	5
OG_ankib1b	M906	I	ELAB	PSUL	7
OG_ankib1b	S442	G	BYAR	ELAB	3
OG_ankib1b	T490	S	ELAB	GCEN	5
OG_ankk1	F26	L	EKIS	GSIN	6
OG_ankk1	K677	Q	EKIS	GSIN	6
OG_ankk1	M343	I	ELAB	PHOD	6
OG_ankk1	P123	L	ELAB	PHOD	6
OG_ankk1	R542	H	ELAB	PSUL	7
OG_ankk1	R624	Q	BYAR	PHOD	7
OG_ankk1	S256	L	ELAB	PSUL	7
OG_ankrd10a	K237	N	GMAC	PSUL	6
OG_ankrd10a	V294	A	GSIN	PSUL	8
OG_ankrd12	A1958	V	EKIS	GMAC	6
OG_ankrd12	A566	T	ELAB	GSIN	5
OG_ankrd12	D1531	E	GAND	GCEN	6
OG_ankrd12	D879	E	EKIS	PHOD	7
OG_ankrd12	E1367	D	GMAC	PHOD	5
OG_ankrd12	E377	D	GSIN	PSUL	8
OG_ankrd12	E762	D	GSIN	PSUL	8
OG_ankrd12	E993	D	GMAC	PHOD	5
OG_ankrd12	G1408	S	ELAB	GSIN	5
OG_ankrd12	G1408	S	GSIN	PSUL	8
OG_ankrd12	G1733	D	GSIN	PHOD	7
OG_ankrd12	G573	A	GSIN	PSUL	8
OG_ankrd12	I1171	L	EKIS	GAND	4
OG_ankrd12	I1388	S	GSIN	PHOD	7
OG_ankrd12	K1371	R	GMAC	PHOD	5
OG_ankrd12	K682	R	BYAR	ELAB	3
OG_ankrd12	L800	M	GSIN	PSUL	8
OG_ankrd12	L995	F	EKIS	GAND	4
OG_ankrd12	N1180	S	GSIN	PHOD	7
OG_ankrd12	N1529	S	GSIN	PGON	6
OG_ankrd12	P1794	L	GMAC	PHOD	5
OG_ankrd12	P1798	S	GCEN	PHOD	6
OG_ankrd12	P46	S	GAND	GCEN	6
OG_ankrd12	Q1597	H	GAND	GCEN	6
OG_ankrd12	Q292	H	GMAC	PHOD	5
OG_ankrd12	Q557	P	GCEN	GMAC	5
OG_ankrd12	R103	K	EKIS	GMAC	6
OG_ankrd12	R1414	K	ELAB	GSIN	5
OG_ankrd12	S1077	G	GCEN	GMAC	5
OG_ankrd12	S1080	G	GCEN	PHOD	6
OG_ankrd12	S1172	F	GSIN	PSUL	8
OG_ankrd12	S1175	N	GSIN	PHOD	7
OG_ankrd12	S1378	C	BYAR	PGON	6
OG_ankrd12	S1413	G	GMAC	GSIN	6
OG_ankrd12	S1473	G	GCEN	GMAC	5
OG_ankrd12	S1473	C	GSIN	PHOD	7
OG_ankrd12	S1489	L	BYAR	ELAB	3
OG_ankrd12	S1583	C	EKIS	GMAC	6
OG_ankrd12	T823	I	GMAC	PHOD	5
OG_ankrd12	V1677	F	ELAB	PGON	3
OG_ankrd12	V1677	I	GCEN	GMAC	5
OG_ankrd12	V1686	A	GSIN	PHOD	7
OG_ankrd12	W1522	R	GAND	GCEN	6
OG_ankrd12	Y612	C	GMAC	PHOD	5
OG_ankrd13b	A227	S	BYAR	GMAC	6
OG_ankrd13b	C372	S	ELAB	PHOD	6
OG_ankrd13b	C372	S	GAND	PHOD	5
OG_ankrd13b	C372	S	GSIN	PHOD	7
OG_ankrd13b	E615	Q	GSIN	PHOD	7
OG_ankrd13b	E9	D	GCEN	PHOD	6
OG_ankrd13b	L228	V	GCEN	PSUL	7
OG_ankrd13b	L228	P	GSIN	PHOD	7
OG_ankrd13b	Q620	R	ELAB	GCEN	5
OG_ankrd13b	R102	K	GMAC	PSUL	6
OG_ankrd13b	R366	K	GCEN	PHOD	6
OG_ankrd13b	T421	N	ELAB	PSUL	7
OG_ankrd16	E175	K	GAND	GCEN	6
OG_ankrd16	K196	E	GSIN	PHOD	7
OG_ankrd16	K237	N	BYAR	ELAB	3
OG_ankrd16	V195	I	ELAB	PGON	3
OG_ankrd16	V243	I	BYAR	ELAB	3
OG_ankrd33ba	E131	D	GMAC	PHOD	5
OG_ankrd33ba	F260	S	GMAC	PHOD	5
OG_ankrd33ba	F260	S	GMAC	PSUL	6
OG_ankrd33ba	L303	M	GAND	PGON	6
OG_ankrd33ba	S33	I	GMAC	PGON	6
OG_ankrd33ba	T129	A	GMAC	PHOD	5
OG_ankrd34bb	A325	V	ELAB	GMAC	5
OG_ankrd34bb	D3	E	GSIN	PHOD	7
OG_ankrd34bb	G245	S	BYAR	GAND	8
OG_ankrd34bb	P510	A	GCEN	PSUL	7
OG_ankrd34bb	Q332	P	GCEN	PHOD	6
OG_ankrd34bb	S4	P	GCEN	PHOD	6
OG_ankrd34bb	S4	P	GCEN	PSUL	7
OG_ankrd34bb	S451	N	GCEN	PSUL	7
OG_ankrd34bb	V519	A	GCEN	PHOD	6
OG_ankrd39	D107	H	ELAB	GCEN	5
OG_ankrd39	E28	D	ELAB	GCEN	5
OG_ankrd39	K49	R	BYAR	PHOD	7
OG_ankrd39	R103	C	EKIS	GCEN	6
OG_ankrd39	R13	H	GCEN	PGON	5
OG_anks4b	Q408	E	ELAB	PSUL	7
OG_anln	A104	T	GSIN	PHOD	7
OG_anln	A724	T	GMAC	GSIN	6
OG_anln	A889	T	GMAC	GSIN	6
OG_anln	A889	T	GSIN	PGON	6
OG_anln	E728	V	EKIS	GCEN	6
OG_anln	E728	Q	GSIN	PHOD	7
OG_anln	F958	S	GMAC	GSIN	6
OG_anln	G127	A	BYAR	GMAC	6
OG_anln	H259	Y	BYAR	GAND	8
OG_anln	H259	Y	BYAR	PHOD	7
OG_anln	K429	R	BYAR	PHOD	7
OG_anln	L535	H	BYAR	GMAC	6
OG_anln	N642	H	GMAC	GSIN	6
OG_anln	P329	S	EKIS	PSUL	8
OG_anln	R491	K	BYAR	ELAB	3
OG_anln	R491	K	BYAR	PGON	6
OG_anln	S143	L	BYAR	ELAB	3
OG_anln	S417	N	BYAR	ELAB	3
OG_anln	S854	N	GSIN	PHOD	7
OG_anln	T233	I	BYAR	ELAB	3
OG_anln	T888	A	GAND	PSUL	6
OG_ano10b	A246	S	ELAB	PHOD	6
OG_ano10b	A302	S	GCEN	PSUL	7
OG_ano10b	G156	S	GCEN	GMAC	5
OG_ano10b	I117	V	GCEN	PSUL	7
OG_ano10b	M348	K	GCEN	PSUL	7
OG_ano10b	N269	S	ELAB	PGON	3
OG_ano10b	Q316	H	BYAR	PSUL	8
OG_ano10b	Q316	H	GCEN	PSUL	7
OG_ano10b	T84	S	ELAB	GMAC	5
OG_ano10b	V266	M	ELAB	GMAC	5
OG_ano10b	V478	L	BYAR	PSUL	8
OG_ano10b	V478	L	GCEN	PSUL	7
OG_ano5b	D249	N	GCEN	PSUL	7
OG_ano5b	E761	K	GCEN	GMAC	5
OG_ano5b	I322	R	ELAB	PSUL	7
OG_ano5b	L267	F	GSIN	PSUL	8
OG_ano5b	R218	K	GMAC	PGON	6
OG_ano5b	R248	G	ELAB	GSIN	5
OG_ano5b	R248	K	GCEN	PHOD	6
OG_ano5b	S903	L	ELAB	PSUL	7
OG_ano5b	T485	S	GMAC	PGON	6
OG_ano5b	Y211	F	GMAC	PGON	6
OG_ano5b	Y752	H	GAND	GCEN	6
OG_ano5b	Y752	H	GAND	PGON	6
OG_ano5b	Y752	H	GCEN	PGON	5
OG_ano5b	Y752	H	GSIN	PGON	6
OG_ano8b	A1013	V	GCEN	PSUL	7
OG_ano8b	E628	D	GCEN	PSUL	7
OG_ano8b	E700	D	EKIS	GCEN	6
OG_ano8b	L626	M	ELAB	PSUL	7
OG_ano8b	L626	M	GCEN	PSUL	7
OG_ano8b	S1093	F	GAND	GCEN	6
OG_ano8b	V615	L	BYAR	GAND	8
OG_ano9b	D673	N	BYAR	PSUL	8
OG_ano9b	E79	K	GMAC	PSUL	6
OG_ano9b	H118	Y	ELAB	GMAC	5
OG_ano9b	H544	D	ELAB	GCEN	5
OG_ano9b	I200	V	GSIN	PGON	6
OG_ano9b	I338	V	ELAB	GCEN	5
OG_ano9b	K493	R	GCEN	PSUL	7
OG_ano9b	M194	L	GCEN	PHOD	6
OG_ano9b	P688	Q	ELAB	GMAC	5
OG_ano9b	Q533	E	GMAC	PHOD	5
OG_ano9b	R536	K	BYAR	PSUL	8
OG_ano9b	R536	K	GCEN	PHOD	6
OG_ano9b	R536	K	GCEN	PSUL	7
OG_ano9b	R611	K	BYAR	PGON	6
OG_ano9b	R748	K	ELAB	GCEN	5
OG_ano9b	V385	I	GSIN	PGON	6
OG_ano9b	V528	I	GMAC	PHOD	5
OG_ano9b	V691	L	PGON	PSUL	9
OG_ano9b	W378	L	BYAR	GAND	8
OG_ano9b	Y114	H	GMAC	PHOD	5
OG_anos1b	A291	S	BYAR	GAND	8
OG_anos1b	A291	S	GAND	GCEN	6
OG_anos1b	F2	L	BYAR	PHOD	7
OG_anos1b	N82	K	GAND	GCEN	6
OG_anos1b	P382	T	GCEN	GMAC	5
OG_anos1b	R594	H	ELAB	GAND	5
OG_anos1b	R594	H	GAND	PSUL	6
OG_anp32b	D271	E	GCEN	GMAC	5
OG_anp32b	D296	E	GSIN	PSUL	8
OG_anp32b	S129	N	BYAR	PHOD	7
OG_anp32e	D175	E	GAND	PSUL	6
OG_anp32e	D190	E	ELAB	PSUL	7
OG_anp32e	E197	D	ELAB	PSUL	7
OG_anp32e	E244	A	GSIN	PHOD	7
OG_anp32e	G240	A	GSIN	PHOD	7
OG_anp32e	I82	K	EKIS	GMAC	6
OG_anp32e	L11	M	EKIS	GCEN	6
OG_anpeplb	A22	V	GSIN	PHOD	7
OG_anpeplb	D164	E	PGON	PSUL	9
OG_anpeplb	E134	K	GAND	PSUL	6
OG_anpeplb	E528	K	GCEN	PHOD	6
OG_anpeplb	E84	K	GMAC	PHOD	5
OG_anpeplb	H149	N	ELAB	GSIN	5
OG_anpeplb	H149	N	ELAB	PHOD	6
OG_anpeplb	H149	N	GMAC	GSIN	6
OG_anpeplb	H149	N	GMAC	PHOD	5
OG_anpeplb	H149	N	GSIN	PHOD	7
OG_anpeplb	H280	N	BYAR	GMAC	6
OG_anpeplb	I854	V	GMAC	PHOD	5
OG_anpeplb	L328	Q	GMAC	PHOD	5
OG_anpeplb	L48	F	GMAC	GSIN	6
OG_anpeplb	M883	I	GMAC	PHOD	5
OG_anpeplb	N304	T	GMAC	GSIN	6
OG_anpeplb	P79	T	GMAC	PSUL	6
OG_anpeplb	R596	K	EKIS	GSIN	6
OG_anpeplb	R596	K	ELAB	GSIN	5
OG_anpeplb	S529	N	ELAB	PHOD	6
OG_anpeplb	S911	N	BYAR	PSUL	8
OG_anpeplb	T587	D	ELAB	GSIN	5
OG_anpeplb	T587	D	GAND	GSIN	6
OG_antxr1a	A431	T	BYAR	PHOD	7
OG_antxr1a	G373	E	BYAR	PHOD	7
OG_antxr1a	I22	T	GMAC	PHOD	5
OG_antxr1a	I22	T	GSIN	PHOD	7
OG_antxr1a	L607	P	BYAR	GAND	8
OG_antxr1a	P591	T	BYAR	PHOD	7
OG_antxr1a	P625	L	PGON	PSUL	9
OG_antxr1a	S534	L	BYAR	PSUL	8
OG_anxa13l	H135	R	GCEN	PHOD	6
OG_anxa4	L248	I	GMAC	PHOD	5
OG_anxa4	L248	I	GSIN	PHOD	7
OG_anxa4	M70	I	GCEN	PHOD	6
OG_anxa4	V278	I	ELAB	PSUL	7
OG_anxa4	V91	I	BYAR	GAND	8
OG_anxa4	Y130	F	GSIN	PGON	6
OG_aoc1	C50	F	GAND	PSUL	6
OG_aoc1	H240	L	GCEN	PSUL	7
OG_aoc1	I150	L	ELAB	PHOD	6
OG_aoc1	I543	L	ELAB	GCEN	5
OG_aoc1	M40	I	ELAB	PHOD	6
OG_aoc1	R425	Q	ELAB	PHOD	6
OG_aoc1	W148	F	GCEN	PSUL	7
OG_ap3m1	A367	V	GAND	PHOD	5
OG_ap3m1	M260	I	GMAC	PSUL	6
OG_ap3m1	P42	L	GMAC	PGON	6
OG_ap3m1	T304	I	GMAC	PHOD	5
OG_ap4b1	D576	E	GCEN	GMAC	5
OG_ap4b1	D576	E	GCEN	PSUL	7
OG_ap4b1	G610	D	GCEN	GMAC	5
OG_ap4b1	Q598	R	GCEN	GMAC	5
OG_ap4b1	R130	K	GCEN	GMAC	5
OG_ap4b1	R35	Q	GCEN	GMAC	5
OG_ap4b1	S623	T	GCEN	GMAC	5
OG_ap4b1	V545	I	GAND	GCEN	6
OG_ap4s1	S17	C	ELAB	GCEN	5
OG_apaf1	A293	S	GMAC	PSUL	6
OG_apaf1	D336	E	GAND	PSUL	6
OG_apaf1	D339	N	ELAB	GMAC	5
OG_apaf1	G303	R	GMAC	PSUL	6
OG_apaf1	H142	N	GCEN	PHOD	6
OG_apaf1	I1127	M	GSIN	PHOD	7
OG_apaf1	I816	V	GCEN	PHOD	6
OG_apaf1	K145	N	EKIS	GSIN	6
OG_apaf1	K350	E	GAND	PHOD	5
OG_apaf1	L477	P	GAND	PGON	6
OG_apaf1	L59	V	GAND	PSUL	6
OG_apaf1	L860	I	ELAB	GCEN	5
OG_apaf1	N134	S	ELAB	GCEN	5
OG_apaf1	P476	A	GCEN	PHOD	6
OG_apaf1	Q586	R	GCEN	PSUL	7
OG_apaf1	R352	K	GAND	PGON	6
OG_apaf1	R77	Q	GCEN	PSUL	7
OG_apaf1	S1035	L	ELAB	PHOD	6
OG_apaf1	S107	C	GCEN	PSUL	7
OG_apaf1	S1231	A	GCEN	PSUL	7
OG_apaf1	S454	N	ELAB	GCEN	5
OG_apaf1	S454	N	ELAB	PHOD	6
OG_apaf1	S454	N	GCEN	PHOD	6
OG_apaf1	S89	R	GCEN	PSUL	7
OG_apaf1	T874	S	GMAC	PHOD	5
OG_apaf1	Y622	H	GAND	PHOD	5
OG_apbb3	A247	V	ELAB	GMAC	5
OG_apbb3	A247	V	GCEN	GMAC	5
OG_apbb3	L187	M	ELAB	GMAC	5
OG_apbb3	S327	A	GCEN	GMAC	5
OG_apbb3	S68	N	ELAB	GMAC	5
OG_apc	A1777	T	EKIS	GCEN	6
OG_apc	A1777	T	GCEN	PGON	5
OG_apc	A1777	T	GCEN	PSUL	7
OG_apc	A1777	T	PGON	PSUL	9
OG_apc	A2181	T	ELAB	PSUL	7
OG_apc	A2602	V	PGON	PHOD	8
OG_apc	D1142	A	ELAB	PGON	3
OG_apc	D1861	E	GCEN	PHOD	6
OG_apc	E2380	D	ELAB	PGON	3
OG_apc	E57	D	BYAR	PSUL	8
OG_apc	G1057	S	ELAB	GAND	5
OG_apc	G1057	S	ELAB	PGON	3
OG_apc	G1057	S	ELAB	PSUL	7
OG_apc	G1057	S	GAND	PGON	6
OG_apc	G1057	S	PGON	PSUL	9
OG_apc	G1320	S	GCEN	PSUL	7
OG_apc	G250	A	ELAB	GAND	5
OG_apc	I1513	M	GCEN	PHOD	6
OG_apc	I1539	M	GCEN	GMAC	5
OG_apc	I1539	M	GCEN	PGON	5
OG_apc	I1539	M	GCEN	PSUL	7
OG_apc	I1539	M	PGON	PSUL	9
OG_apc	M1100	I	PGON	PHOD	8
OG_apc	M281	I	BYAR	PSUL	8
OG_apc	M893	V	BYAR	PGON	6
OG_apc	M893	V	GAND	PGON	6
OG_apc	M893	I	GCEN	PHOD	6
OG_apc	N822	T	ELAB	GMAC	5
OG_apc	P1050	S	GCEN	PHOD	6
OG_apc	P1530	S	GCEN	GMAC	5
OG_apc	P2435	T	BYAR	GMAC	6
OG_apc	P2435	T	ELAB	GMAC	5
OG_apc	Q1324	H	GCEN	PHOD	6
OG_apc	R2621	K	PGON	PSUL	9
OG_apc	S1090	G	EKIS	PHOD	7
OG_apc	S1658	P	GCEN	PHOD	6
OG_apc	S2018	T	BYAR	PHOD	7
OG_apc	S254	A	GCEN	PSUL	7
OG_apc	S2664	N	EKIS	GCEN	6
OG_apc	S776	G	EKIS	GCEN	6
OG_apc	S84	G	ELAB	PGON	3
OG_apc	T1731	N	GAND	GSIN	6
OG_apc	T1785	A	GAND	PGON	6
OG_apc	T2749	A	GAND	PGON	6
OG_apc	T2773	A	BYAR	EKIS	5
OG_apc	V258	A	EKIS	GCEN	6
OG_apc	Y808	F	ELAB	PSUL	7
OG_apex1	D120	G	ELAB	PGON	3
OG_apex1	E29	A	ELAB	PSUL	7
OG_apex1	I245	V	ELAB	PSUL	7
OG_apex1	R54	Q	ELAB	PHOD	6
OG_aplnrb	I112	V	ELAB	PHOD	6
OG_aplnrb	I215	M	EKIS	GAND	4
OG_aplnrb	I215	L	GMAC	PGON	6
OG_aplnrb	N239	S	ELAB	PSUL	7
OG_aplnrb	N239	S	GAND	PGON	6
OG_aplnrb	V70	I	ELAB	GMAC	5
OG_aplnrb	V70	I	GCEN	GMAC	5
OG_apmap	M354	L	GMAC	PSUL	6
OG_apobec2b	A232	V	GSIN	PHOD	7
OG_apobec2b	D265	E	GCEN	GMAC	5
OG_apobec2b	E282	Q	BYAR	GAND	8
OG_apobec2b	P71	L	GAND	GCEN	6
OG_apobec2b	R9	K	GAND	PHOD	5
OG_apobec2b	R9	K	GSIN	PHOD	7
OG_apobec2b	T188	I	GMAC	PGON	6
OG_apobec2b	V187	I	ELAB	GSIN	5
OG_apom	A14	V	ELAB	GMAC	5
OG_apom	E147	K	EKIS	GSIN	6
OG_apom	E29	D	BYAR	PSUL	8
OG_apom	N133	K	GMAC	PHOD	5
OG_apom	N96	D	ELAB	PSUL	7
OG_apom	S32	F	GSIN	PSUL	8
OG_apom	Y42	F	GAND	GCEN	6
OG_appa	A498	D	GSIN	PGON	6
OG_appa	D256	N	ELAB	GMAC	5
OG_appa	E200	D	GCEN	PGON	5
OG_appa	E283	D	EKIS	GSIN	6
OG_appa	M772	I	ELAB	PGON	3
OG_appa	R433	H	BYAR	ELAB	3
OG_appb	M244	I	GSIN	PHOD	7
OG_appl2	I369	V	ELAB	PSUL	7
OG_appl2	P436	H	GMAC	PHOD	5
OG_aqp11	A125	V	EKIS	PHOD	7
OG_aqp11	A162	S	ELAB	GMAC	5
OG_aqp11	A162	V	GAND	PHOD	5
OG_aqp11	D101	G	GCEN	PHOD	6
OG_aqp11	E182	D	GAND	PHOD	5
OG_aqp11	F177	L	ELAB	GAND	5
OG_aqp11	F177	L	ELAB	PHOD	6
OG_aqp11	F177	L	GAND	GCEN	6
OG_aqp11	F177	L	GAND	PHOD	5
OG_aqp11	F177	L	GCEN	PHOD	6
OG_aqp11	H156	R	GAND	PHOD	5
OG_aqp11	I17	L	GMAC	PHOD	5
OG_aqp11	K204	T	ELAB	GMAC	5
OG_aqp11	L8	V	EKIS	GCEN	6
OG_aqp11	S55	A	GAND	GSIN	6
OG_aqp11	T112	I	GMAC	PSUL	6
OG_aqp11	T147	A	GCEN	PHOD	6
OG_aqp11	T196	A	BYAR	GAND	8
OG_aqp11	V6	A	GAND	GCEN	6
OG_aqp3a	A165	S	ELAB	GCEN	5
OG_aqp3a	C13	R	BYAR	ELAB	3
OG_aqp3a	D9	N	GMAC	PHOD	5
OG_aqp3a	I7	V	BYAR	PHOD	7
OG_aqp3a	L219	I	ELAB	GCEN	5
OG_aqp3a	L278	V	ELAB	GCEN	5
OG_aqp3a	M30	L	ELAB	GCEN	5
OG_aqp3a	M30	L	ELAB	PHOD	6
OG_aqp3a	M30	L	GMAC	PHOD	5
OG_aqp3a	R132	K	ELAB	GSIN	5
OG_aqp3a	S147	G	BYAR	GMAC	6
OG_aqp3a	S147	G	BYAR	PSUL	8
OG_aqp3a	V160	L	GMAC	PHOD	5
OG_aqr	G1451	D	GSIN	PHOD	7
OG_aqr	V1364	A	EKIS	GAND	4
OG_aqr	V190	G	GAND	PSUL	6
OG_aqr	V49	I	GSIN	PHOD	7
OG_aqr	V504	L	ELAB	GMAC	5
OG_arap3	R329	H	GMAC	PGON	6
OG_arap3	S1604	F	GAND	GCEN	6
OG_arcn1b	A176	T	EKIS	GCEN	6
OG_arcn1b	D370	E	ELAB	GMAC	5
OG_arcn1b	M205	I	BYAR	PHOD	7
OG_arcn1b	M205	I	GCEN	PGON	5
OG_arcn1b	M300	I	EKIS	PSUL	8
OG_arcn1b	M300	I	GAND	PSUL	6
OG_arcn1b	P349	T	GMAC	PHOD	5
OG_arcn1b	R452	K	ELAB	GMAC	5
OG_arcn1b	T501	I	GSIN	PHOD	7
OG_arcn1b	V410	I	BYAR	PHOD	7
OG_arel1	G507	S	GMAC	PHOD	5
OG_arel1	I78	V	GSIN	PHOD	7
OG_arel1	I857	M	GAND	PHOD	5
OG_arel1	P541	S	PGON	PHOD	8
OG_arel1	S666	C	GMAC	PHOD	5
OG_arel1	T431	A	GAND	PSUL	6
OG_arfgap2	S492	A	ELAB	GCEN	5
OG_arfip2a	A304	T	GMAC	PGON	6
OG_arg1	D330	E	GCEN	PHOD	6
OG_arg1	D92	E	GCEN	PSUL	7
OG_arg1	I243	V	GSIN	PGON	6
OG_arg1	I268	V	ELAB	GSIN	5
OG_arg1	I268	V	GSIN	PSUL	8
OG_arg1	K327	Q	ELAB	GSIN	5
OG_arg1	L15	V	GMAC	GSIN	6
OG_arg1	N300	D	GCEN	PHOD	6
OG_arg1	P154	S	GCEN	PHOD	6
OG_arg1	P154	S	GCEN	PSUL	7
OG_arg1	Q79	H	ELAB	PHOD	6
OG_arg1	R316	Q	GSIN	PSUL	8
OG_arg1	T103	A	ELAB	GMAC	5
OG_arg1	V179	I	GCEN	GMAC	5
OG_arg1	V184	I	GCEN	PSUL	7
OG_arg1	V274	L	PGON	PHOD	8
OG_arg1	V285	I	ELAB	GCEN	5
OG_arhgap11a	A573	T	ELAB	GCEN	5
OG_arhgap11a	A714	G	GCEN	PSUL	7
OG_arhgap11a	A872	P	EKIS	GCEN	6
OG_arhgap11a	A953	G	EKIS	GMAC	6
OG_arhgap11a	D283	G	GSIN	PHOD	7
OG_arhgap11a	D698	G	GCEN	GMAC	5
OG_arhgap11a	E752	K	GMAC	GSIN	6
OG_arhgap11a	G780	E	GSIN	PSUL	8
OG_arhgap11a	H529	P	BYAR	GMAC	6
OG_arhgap11a	I360	T	BYAR	EKIS	5
OG_arhgap11a	I360	L	ELAB	GCEN	5
OG_arhgap11a	K395	T	EKIS	GAND	4
OG_arhgap11a	K858	N	GCEN	PSUL	7
OG_arhgap11a	L167	S	GMAC	PSUL	6
OG_arhgap11a	M791	K	ELAB	PHOD	6
OG_arhgap11a	M802	R	EKIS	GMAC	6
OG_arhgap11a	N699	D	ELAB	GCEN	5
OG_arhgap11a	N699	D	GCEN	PSUL	7
OG_arhgap11a	P618	S	BYAR	GMAC	6
OG_arhgap11a	P766	L	BYAR	PGON	6
OG_arhgap11a	P901	L	ELAB	PHOD	6
OG_arhgap11a	S22	G	GSIN	PHOD	7
OG_arhgap11a	S34	G	GCEN	PSUL	7
OG_arhgap11a	S441	N	GMAC	PSUL	6
OG_arhgap11a	S445	N	GSIN	PHOD	7
OG_arhgap11a	S870	T	ELAB	GCEN	5
OG_arhgap11a	S883	L	ELAB	GCEN	5
OG_arhgap11a	T690	A	ELAB	PHOD	6
OG_arhgap11a	T690	A	GSIN	PHOD	7
OG_arhgap11a	V511	A	GSIN	PHOD	7
OG_arhgap11a	V9	L	GCEN	GMAC	5
OG_arhgap11a	V966	I	PGON	PHOD	8
OG_arhgap15	E464	D	BYAR	PSUL	8
OG_arhgap15	L53	I	ELAB	PSUL	7
OG_arhgap15	M234	I	BYAR	PSUL	8
OG_arhgap15	M438	L	ELAB	GCEN	5
OG_arhgap15	M438	L	ELAB	PSUL	7
OG_arhgap15	M438	L	GAND	PSUL	6
OG_arhgap15	M438	L	GCEN	PSUL	7
OG_arhgap15	M438	L	GSIN	PSUL	8
OG_arhgap15	P74	T	GAND	PSUL	6
OG_arhgap15	S30	G	ELAB	PGON	3
OG_arhgap15	S30	G	GAND	PHOD	5
OG_arhgap17a	G599	V	ELAB	GCEN	5
OG_arhgap17a	I803	L	GCEN	PSUL	7
OG_arhgap17a	L698	I	GAND	GCEN	6
OG_arhgap17a	M487	L	ELAB	GMAC	5
OG_arhgap17a	P535	S	ELAB	GMAC	5
OG_arhgap17a	P753	S	ELAB	GCEN	5
OG_arhgap17a	Q405	P	ELAB	PSUL	7
OG_arhgap17a	Q405	P	GAND	GSIN	6
OG_arhgap17a	Q405	P	GAND	PSUL	6
OG_arhgap17a	S674	N	ELAB	PSUL	7
OG_arhgap17a	T390	N	GMAC	GSIN	6
OG_arhgap17a	V606	M	PGON	PHOD	8
OG_arhgap32b	A201	D	BYAR	PSUL	8
OG_arhgap32b	E376	D	GAND	GCEN	6
OG_arhgap32b	H1658	Q	EKIS	PSUL	8
OG_arhgap32b	I1373	M	GCEN	PSUL	7
OG_arhgap32b	I1724	V	ELAB	GMAC	5
OG_arhgap32b	P62	S	GCEN	PSUL	7
OG_arhgap32b	P62	S	GSIN	PHOD	7
OG_arhgap32b	Q558	P	GCEN	PSUL	7
OG_arhgap32b	S1482	A	ELAB	GMAC	5
OG_arhgap32b	S659	N	GCEN	PSUL	7
OG_arhgap32b	S746	T	GCEN	PGON	5
OG_arhgap32b	S948	P	ELAB	GMAC	5
OG_arhgap32b	T1067	A	BYAR	PHOD	7
OG_arhgap32b	V1152	L	GCEN	PSUL	7
OG_arhgap32b	V1304	A	ELAB	GMAC	5
OG_arhgap35a	A8	V	GAND	GSIN	6
OG_arhgap35a	D490	Y	BYAR	GMAC	6
OG_arhgap35a	F793	L	GCEN	PHOD	6
OG_arhgap35a	G1250	A	GSIN	PHOD	7
OG_arhgap35a	K1060	R	BYAR	PSUL	8
OG_arhgap35a	L1483	M	GCEN	PHOD	6
OG_arhgap35a	L1483	M	GSIN	PHOD	7
OG_arhgap35a	L587	M	BYAR	GAND	8
OG_arhgap35a	L836	P	GCEN	PHOD	6
OG_arhgap35a	P1122	L	EKIS	GAND	4
OG_arhgap35a	R791	K	GAND	GSIN	6
OG_arhgap35a	S1003	N	BYAR	GAND	8
OG_arhgap35a	S281	N	GSIN	PHOD	7
OG_arhgap35a	T1027	P	EKIS	GAND	4
OG_arhgap35a	T739	A	BYAR	PHOD	7
OG_arhgap35a	V180	I	GAND	GSIN	6
OG_arhgap35a	V507	L	BYAR	PHOD	7
OG_arhgap35b	M1002	V	BYAR	GMAC	6
OG_arhgap39	E610	D	GCEN	PHOD	6
OG_arhgap39	G443	A	ELAB	GAND	5
OG_arhgap42a	N795	K	GMAC	PSUL	6
OG_arhgap45b	A118	S	GCEN	GMAC	5
OG_arhgap45b	A118	S	GCEN	PSUL	7
OG_arhgap45b	A918	V	EKIS	PHOD	7
OG_arhgap45b	G1000	S	BYAR	GAND	8
OG_arhgap45b	G1034	E	GCEN	GMAC	5
OG_arhgap45b	H1099	Y	ELAB	PSUL	7
OG_arhgap45b	P1080	A	GSIN	PSUL	8
OG_arhgap45b	P52	L	BYAR	GAND	8
OG_arhgap45b	Q388	H	ELAB	PSUL	7
OG_arhgap45b	S279	A	EKIS	GAND	4
OG_arhgap46b	A452	T	GMAC	PSUL	6
OG_arhgap46b	A828	S	EKIS	GAND	4
OG_arhgap46b	G826	C	ELAB	GSIN	5
OG_arhgap46b	G826	S	GMAC	PSUL	6
OG_arhgap46b	H892	Q	EKIS	PHOD	7
OG_arhgap46b	H93	Y	EKIS	GSIN	6
OG_arhgap46b	H93	Y	ELAB	GSIN	5
OG_arhgap46b	L859	M	GMAC	GSIN	6
OG_arhgap46b	L985	F	BYAR	PSUL	8
OG_arhgap46b	M225	L	GCEN	PSUL	7
OG_arhgap46b	M439	R	GCEN	PSUL	7
OG_arhgap46b	P496	T	GCEN	PSUL	7
OG_arhgap46b	R515	S	BYAR	PSUL	8
OG_arhgap46b	R515	H	EKIS	GMAC	6
OG_arhgap46b	V102	L	ELAB	GSIN	5
OG_arhgap46b	V581	I	GSIN	PSUL	8
OG_arhgdia	P68	S	GSIN	PHOD	7
OG_arhgdig	C176	Y	GMAC	PSUL	6
OG_arhgdig	C176	Y	GSIN	PSUL	8
OG_arhgdig	L59	S	BYAR	GMAC	6
OG_arhgdig	S62	N	BYAR	ELAB	3
OG_arhgdig	S62	N	BYAR	GMAC	6
OG_arhgdig	S62	N	BYAR	PHOD	7
OG_arhgdig	S62	N	GMAC	PHOD	5
OG_arhgdig	T170	S	GCEN	PSUL	7
OG_arhgdig	V125	L	ELAB	PSUL	7
OG_arhgef16	A438	T	ELAB	PSUL	7
OG_arhgef16	D333	E	GAND	PSUL	6
OG_arhgef16	F111	L	ELAB	PSUL	7
OG_arhgef16	F111	L	GCEN	PSUL	7
OG_arhgef16	G128	S	GAND	GCEN	6
OG_arhgef16	H27	R	ELAB	PSUL	7
OG_arhgef16	Q339	H	GAND	PSUL	6
OG_arhgef16	Q5	P	GMAC	GSIN	6
OG_arhgef16	S671	N	GSIN	PHOD	7
OG_arhgef16	T46	A	GAND	PSUL	6
OG_arhgef16	V535	L	GCEN	PSUL	7
OG_arhgef16	W153	R	GSIN	PHOD	7
OG_arhgef18a	A39	T	GAND	GCEN	6
OG_arhgef18a	A39	T	GAND	PSUL	6
OG_arhgef18a	A39	T	GCEN	PSUL	7
OG_arhgef18a	A64	V	GAND	PGON	6
OG_arhgef18a	A805	T	BYAR	PHOD	7
OG_arhgef18a	A805	S	GAND	GCEN	6
OG_arhgef18a	A854	T	GAND	PGON	6
OG_arhgef18a	A854	T	GAND	PSUL	6
OG_arhgef18a	A854	T	PGON	PSUL	9
OG_arhgef18a	E723	G	GMAC	PSUL	6
OG_arhgef18a	G20	S	EKIS	GMAC	6
OG_arhgef18a	G20	S	EKIS	PHOD	7
OG_arhgef18a	G20	S	GMAC	PHOD	5
OG_arhgef18a	L415	P	GCEN	PSUL	7
OG_arhgef18a	L518	Q	EKIS	PSUL	8
OG_arhgef18a	L638	M	EKIS	PSUL	8
OG_arhgef18a	L793	V	ELAB	GSIN	5
OG_arhgef18a	N200	S	BYAR	PHOD	7
OG_arhgef18a	N200	R	EKIS	GMAC	6
OG_arhgef18a	N200	S	GCEN	PGON	5
OG_arhgef18a	N855	S	GAND	PSUL	6
OG_arhgef18a	P621	S	ELAB	PGON	3
OG_arhgef18a	P621	S	ELAB	PHOD	6
OG_arhgef18a	P621	S	GMAC	PGON	6
OG_arhgef18a	P621	S	GMAC	PHOD	5
OG_arhgef18a	R112	C	ELAB	GSIN	5
OG_arhgef18a	R240	Q	ELAB	PHOD	6
OG_arhgef18a	R714	H	EKIS	GSIN	6
OG_arhgef18a	S58	G	GCEN	PGON	5
OG_arhgef18a	S777	G	GAND	PSUL	6
OG_arhgef18a	S806	I	GCEN	PSUL	7
OG_arhgef18a	S850	V	EKIS	GCEN	6
OG_arhgef18a	S859	T	GCEN	PSUL	7
OG_arhgef18a	T137	A	GCEN	PSUL	7
OG_arhgef18a	T309	S	GMAC	PSUL	6
OG_arhgef18a	T593	M	EKIS	GSIN	6
OG_arhgef18a	T721	N	GMAC	PHOD	5
OG_arhgef18a	T782	A	GCEN	GMAC	5
OG_arhgef18a	T782	A	GCEN	PSUL	7
OG_arhgef18a	T782	A	GMAC	PSUL	6
OG_arhgef18a	T804	A	GAND	GCEN	6
OG_arhgef18a	T883	A	ELAB	PHOD	6
OG_arhgef18a	T890	N	GAND	GCEN	6
OG_arhgef18a	V179	M	GCEN	GMAC	5
OG_arhgef18a	V210	I	EKIS	PHOD	7
OG_arhgef19	A297	T	EKIS	GAND	4
OG_arhgef19	D350	E	ELAB	GMAC	5
OG_arhgef19	E130	D	EKIS	GCEN	6
OG_arhgef19	E130	D	EKIS	PHOD	7
OG_arhgef19	R170	S	ELAB	GAND	5
OG_arhgef19	R408	C	ELAB	GMAC	5
OG_arhgef19	T569	S	ELAB	GAND	5
OG_arhgef3	A19	V	BYAR	PHOD	7
OG_arhgef3	L104	M	GCEN	GSIN	3
OG_arhgef3	R407	H	ELAB	GCEN	5
OG_arhgef3	S65	N	GCEN	GSIN	3
OG_arhgef3	V352	I	GMAC	PHOD	5
OG_arhgef3l	I486	V	ELAB	GSIN	5
OG_arhgef3l	L151	F	ELAB	GSIN	5
OG_arhgef3l	N9	D	ELAB	PHOD	6
OG_arhgef3l	R338	S	BYAR	PSUL	8
OG_arhgef6	A33	T	ELAB	GAND	5
OG_arhgef6	E419	D	BYAR	PSUL	8
OG_arhgef6	E752	D	BYAR	GAND	8
OG_arhgef6	I106	V	BYAR	ELAB	3
OG_arhgef6	I106	V	BYAR	GAND	8
OG_arhgef6	I106	V	ELAB	GAND	5
OG_arhgef6	M523	I	PGON	PHOD	8
OG_arhgef6	N476	S	GCEN	GMAC	5
OG_arhgef6	N476	S	GMAC	PHOD	5
OG_arhgef6	P3	R	EKIS	PHOD	7
OG_arhgef6	Q6	R	ELAB	GAND	5
OG_arhgef6	Q6	R	ELAB	PSUL	7
OG_arhgef6	Q6	R	GAND	PSUL	6
OG_arhgef6	T450	A	BYAR	GAND	8
OG_arhgef6	T7	N	ELAB	PGON	3
OG_arhgef6	V216	I	ELAB	PGON	3
OG_arhgef6	V216	I	ELAB	PHOD	6
OG_arhgef6	V216	I	GMAC	PGON	6
OG_arhgef6	V216	I	GMAC	PHOD	5
OG_arhgef6	V216	I	PGON	PHOD	8
OG_arhgef6	V457	M	ELAB	PHOD	6
OG_arhgef6	V477	M	BYAR	GAND	8
OG_arid5b	A1010	V	GMAC	PHOD	5
OG_arid5b	E225	D	GSIN	PHOD	7
OG_arid5b	E225	D	GSIN	PSUL	8
OG_arid5b	E697	D	GMAC	PSUL	6
OG_arid5b	G346	S	GMAC	GSIN	6
OG_arid5b	G381	D	GMAC	GSIN	6
OG_arid5b	G459	S	GCEN	PSUL	7
OG_arid5b	K376	E	GMAC	PSUL	6
OG_arid5b	K429	N	GMAC	PSUL	6
OG_arid5b	M396	I	GAND	GSIN	6
OG_arid5b	M507	V	BYAR	PSUL	8
OG_arid5b	P827	S	EKIS	GMAC	6
OG_arid5b	S404	P	ELAB	GAND	5
OG_arid5b	S555	N	ELAB	PHOD	6
OG_arid5b	S555	N	GSIN	PHOD	7
OG_arid5b	S813	L	GCEN	PSUL	7
OG_arid5b	T418	S	GMAC	PGON	6
OG_arid5b	V709	M	ELAB	PHOD	6
OG_arl14	G21	E	GAND	PHOD	5
OG_arl14	M146	I	ELAB	GCEN	5
OG_arl14	M50	L	GCEN	PHOD	6
OG_arl14	S25	T	GCEN	PSUL	7
OG_arl14	T96	A	ELAB	GMAC	5
OG_arl9	A110	T	EKIS	PHOD	7
OG_arl9	A230	T	BYAR	PHOD	7
OG_arl9	E243	D	BYAR	PHOD	7
OG_arl9	L4	F	BYAR	ELAB	3
OG_arl9	L4	F	ELAB	GCEN	5
OG_arl9	R5	K	GCEN	PHOD	6
OG_armc1	E235	D	ELAB	GMAC	5
OG_armc1	Q245	E	GSIN	PHOD	7
OG_armc1l	R110	Q	BYAR	ELAB	3
OG_armc1l	V46	L	ELAB	GCEN	5
OG_armc1l	V46	L	ELAB	GMAC	5
OG_armc1l	V46	L	ELAB	GSIN	5
OG_armc1l	V46	L	GMAC	GSIN	6
OG_armc3	A118	V	GCEN	PGON	5
OG_armc3	A323	T	GAND	GSIN	6
OG_armc3	A465	T	GAND	PSUL	6
OG_armc3	A616	T	BYAR	ELAB	3
OG_armc3	D720	N	GSIN	PSUL	8
OG_armc3	E392	K	ELAB	PGON	3
OG_armc3	E534	K	BYAR	EKIS	5
OG_armc3	F88	L	BYAR	EKIS	5
OG_armc3	G831	D	GCEN	PHOD	6
OG_armc3	H148	Q	GCEN	PHOD	6
OG_armc3	I619	V	EKIS	GAND	4
OG_armc3	K544	R	ELAB	GAND	5
OG_armc3	Q318	L	EKIS	GCEN	6
OG_armc3	R525	K	BYAR	PSUL	8
OG_armc3	V436	A	GCEN	PSUL	7
OG_armc8	P200	L	EKIS	GCEN	6
OG_arpp21	A258	V	ELAB	GAND	5
OG_arpp21	A258	V	GAND	PSUL	6
OG_arpp21	A362	T	GCEN	PHOD	6
OG_arpp21	E319	D	ELAB	PHOD	6
OG_arpp21	H36	Q	GAND	PGON	6
OG_arpp21	M555	I	GSIN	PSUL	8
OG_arpp21	N564	S	ELAB	GCEN	5
OG_arpp21	P103	T	ELAB	PHOD	6
OG_arpp21	P524	S	GSIN	PSUL	8
OG_arpp21	R244	K	BYAR	PHOD	7
OG_arpp21	S449	P	GSIN	PGON	6
OG_arpp21	S527	N	GCEN	PHOD	6
OG_arsia	T194	S	EKIS	GAND	4
OG_arsia	T194	S	GMAC	PSUL	6
OG_arsib	V527	E	GAND	PSUL	6
OG_asb1	S81	G	GAND	GCEN	6
OG_asb11	S117	I	GSIN	PHOD	7
OG_asb11	S35	F	GSIN	PHOD	7
OG_asb13b	M201	L	ELAB	GMAC	5
OG_asb2b	C31	Y	GAND	GCEN	6
OG_asb2b	D259	V	ELAB	GSIN	5
OG_asb2b	D289	E	EKIS	GMAC	6
OG_asb2b	D434	N	GAND	PHOD	5
OG_asb2b	G471	E	GSIN	PSUL	8
OG_asb2b	H577	Y	ELAB	GCEN	5
OG_asb2b	H71	Y	ELAB	GSIN	5
OG_asb2b	I524	T	GSIN	PHOD	7
OG_asb2b	L276	F	BYAR	ELAB	3
OG_asb2b	M426	L	ELAB	GAND	5
OG_asb2b	N472	H	GAND	GCEN	6
OG_asb2b	N567	K	GSIN	PSUL	8
OG_asb2b	S20	R	ELAB	GCEN	5
OG_asb2b	T205	S	GAND	PSUL	6
OG_asb2b	T42	A	BYAR	PSUL	8
OG_asb2b	V92	L	ELAB	GSIN	5
OG_asb2b	Y422	C	ELAB	GAND	5
OG_ash1l	A330	V	ELAB	PHOD	6
OG_ash1l	A514	T	GSIN	PHOD	7
OG_ash1l	A559	V	BYAR	PSUL	8
OG_ash1l	E2793	D	GAND	PHOD	5
OG_ash1l	G1536	S	BYAR	ELAB	3
OG_ash1l	G1823	S	GAND	PHOD	5
OG_ash1l	G573	S	ELAB	GAND	5
OG_ash1l	G593	E	GAND	GSIN	6
OG_ash1l	G593	E	GAND	PSUL	6
OG_ash1l	G593	E	GSIN	PSUL	8
OG_ash1l	H1682	Y	ELAB	PHOD	6
OG_ash1l	I432	V	BYAR	PHOD	7
OG_ash1l	I491	V	BYAR	PGON	6
OG_ash1l	K2188	R	GSIN	PHOD	7
OG_ash1l	L1961	F	GAND	GSIN	6
OG_ash1l	L696	F	GAND	PHOD	5
OG_ash1l	P180	S	EKIS	GCEN	6
OG_ash1l	P2753	S	ELAB	GAND	5
OG_ash1l	P2753	S	GAND	PSUL	6
OG_ash1l	P55	S	BYAR	PHOD	7
OG_ash1l	P55	S	BYAR	PSUL	8
OG_ash1l	R2080	K	GAND	PSUL	6
OG_ash1l	S1646	P	ELAB	GAND	5
OG_ash1l	S1714	L	GSIN	PHOD	7
OG_ash1l	S219	F	BYAR	PHOD	7
OG_ash1l	S255	L	BYAR	PSUL	8
OG_ash1l	S465	G	GSIN	PSUL	8
OG_ash1l	S705	L	BYAR	PSUL	8
OG_ash1l	T1635	A	EKIS	GCEN	6
OG_ash1l	T172	A	ELAB	PHOD	6
OG_ash1l	T640	N	ELAB	GAND	5
OG_ash1l	V168	I	ELAB	PHOD	6
OG_ash2l	E561	D	GCEN	GMAC	5
OG_ash2l	M480	T	ELAB	GSIN	5
OG_ash2l	T250	A	ELAB	GAND	5
OG_asnsd1	C567	S	GAND	GCEN	6
OG_asnsd1	D224	N	BYAR	PSUL	8
OG_asnsd1	E392	K	BYAR	GMAC	6
OG_asnsd1	G114	R	GSIN	PSUL	8
OG_asnsd1	G267	R	ELAB	GCEN	5
OG_asnsd1	I304	V	GCEN	PSUL	7
OG_asnsd1	I304	V	GSIN	PSUL	8
OG_asnsd1	I323	V	GAND	GCEN	6
OG_asnsd1	I323	V	GAND	PSUL	6
OG_asnsd1	I323	V	GCEN	PSUL	7
OG_asnsd1	K482	R	GCEN	PSUL	7
OG_asnsd1	K491	E	GCEN	PSUL	7
OG_asnsd1	L174	S	GCEN	PSUL	7
OG_asnsd1	L410	E	GCEN	PSUL	7
OG_asnsd1	N296	D	ELAB	GCEN	5
OG_asnsd1	P165	S	EKIS	GMAC	6
OG_asnsd1	Q115	R	GAND	GCEN	6
OG_asnsd1	Q345	R	EKIS	PHOD	7
OG_asnsd1	Q345	R	EKIS	PSUL	8
OG_asnsd1	R275	G	GCEN	PSUL	7
OG_asnsd1	R275	G	GSIN	PSUL	8
OG_asnsd1	R450	Q	BYAR	GMAC	6
OG_asnsd1	S154	L	BYAR	GMAC	6
OG_asnsd1	S154	L	GMAC	PHOD	5
OG_asnsd1	S41	F	GMAC	PHOD	5
OG_asnsd1	S441	R	GCEN	PHOD	6
OG_asnsd1	T534	A	GCEN	PHOD	6
OG_asnsd1	T599	A	ELAB	PSUL	7
OG_asnsd1	V199	L	GMAC	PHOD	5
OG_asnsd1	V317	A	GCEN	PSUL	7
OG_aspg	A102	T	BYAR	PGON	6
OG_aspg	A572	V	EKIS	GCEN	6
OG_aspg	D413	E	EKIS	GCEN	6
OG_aspg	D413	E	GCEN	PGON	5
OG_aspg	G571	N	ELAB	PHOD	6
OG_aspg	M415	K	ELAB	PSUL	7
OG_aspg	M55	L	EKIS	GCEN	6
OG_aspg	R119	G	ELAB	PHOD	6
OG_aspg	R411	K	GCEN	PGON	5
OG_aspg	R411	K	GSIN	PGON	6
OG_aspg	R626	H	ELAB	GAND	5
OG_aspg	R626	H	ELAB	PSUL	7
OG_aspg	V66	M	ELAB	PHOD	6
OG_atad1b	N280	D	ELAB	GMAC	5
OG_atad1b	Q271	H	ELAB	GMAC	5
OG_atad5a	A1730	T	GCEN	PHOD	6
OG_atad5a	A306	V	GCEN	GMAC	5
OG_atad5a	A820	T	ELAB	GCEN	5
OG_atad5a	C225	S	GCEN	PGON	5
OG_atad5a	D1618	N	PGON	PSUL	9
OG_atad5a	D1774	N	GCEN	PSUL	7
OG_atad5a	D505	E	GSIN	PSUL	8
OG_atad5a	D518	K	GCEN	PSUL	7
OG_atad5a	D535	E	BYAR	PHOD	7
OG_atad5a	D573	N	GMAC	GSIN	6
OG_atad5a	E1446	K	ELAB	GCEN	5
OG_atad5a	E1446	K	GCEN	PHOD	6
OG_atad5a	E1451	K	BYAR	GMAC	6
OG_atad5a	E148	K	GAND	GSIN	6
OG_atad5a	E171	K	ELAB	PGON	3
OG_atad5a	E719	K	GMAC	GSIN	6
OG_atad5a	E887	K	GCEN	PSUL	7
OG_atad5a	F1711	L	GAND	PGON	6
OG_atad5a	H872	L	PGON	PSUL	9
OG_atad5a	H979	R	ELAB	PGON	3
OG_atad5a	K186	Q	ELAB	GMAC	5
OG_atad5a	K466	E	BYAR	PHOD	7
OG_atad5a	L1553	M	ELAB	GMAC	5
OG_atad5a	L1702	V	ELAB	GAND	5
OG_atad5a	L272	M	ELAB	PSUL	7
OG_atad5a	L436	P	GCEN	PSUL	7
OG_atad5a	L520	P	GAND	GSIN	6
OG_atad5a	L646	P	GAND	PGON	6
OG_atad5a	L754	H	ELAB	GCEN	5
OG_atad5a	M1501	I	GCEN	PHOD	6
OG_atad5a	M295	V	ELAB	PGON	3
OG_atad5a	M295	V	GSIN	PGON	6
OG_atad5a	M476	I	ELAB	GCEN	5
OG_atad5a	M476	I	ELAB	GMAC	5
OG_atad5a	M476	I	GCEN	GMAC	5
OG_atad5a	M476	I	GMAC	GSIN	6
OG_atad5a	M738	I	GCEN	PHOD	6
OG_atad5a	M757	I	GAND	GCEN	6
OG_atad5a	M757	I	GAND	GSIN	6
OG_atad5a	N1588	D	GSIN	PHOD	7
OG_atad5a	N611	D	GCEN	PSUL	7
OG_atad5a	N894	S	EKIS	GSIN	6
OG_atad5a	N894	H	ELAB	PSUL	7
OG_atad5a	P1607	L	ELAB	GAND	5
OG_atad5a	P204	L	GCEN	PHOD	6
OG_atad5a	P46	S	ELAB	GCEN	5
OG_atad5a	P46	S	ELAB	GMAC	5
OG_atad5a	P46	S	GCEN	GMAC	5
OG_atad5a	P674	L	GSIN	PHOD	7
OG_atad5a	P862	S	GSIN	PSUL	8
OG_atad5a	P865	L	ELAB	PSUL	7
OG_atad5a	Q506	E	ELAB	GAND	5
OG_atad5a	R1295	Q	BYAR	GMAC	6
OG_atad5a	R1295	Q	BYAR	PHOD	7
OG_atad5a	R1295	Q	ELAB	GMAC	5
OG_atad5a	R145	K	GCEN	GMAC	5
OG_atad5a	R1539	K	GCEN	PSUL	7
OG_atad5a	R1701	C	ELAB	GCEN	5
OG_atad5a	R553	C	ELAB	GAND	5
OG_atad5a	R765	K	GCEN	GMAC	5
OG_atad5a	R885	Q	GCEN	PGON	5
OG_atad5a	R892	Q	GCEN	PHOD	6
OG_atad5a	R980	K	BYAR	EKIS	5
OG_atad5a	S1211	N	ELAB	GCEN	5
OG_atad5a	S1285	N	GSIN	PSUL	8
OG_atad5a	S1439	F	GSIN	PGON	6
OG_atad5a	S160	L	ELAB	GCEN	5
OG_atad5a	S160	L	ELAB	GMAC	5
OG_atad5a	S160	L	GCEN	GMAC	5
OG_atad5a	S1852	T	GCEN	PSUL	7
OG_atad5a	S302	L	GMAC	GSIN	6
OG_atad5a	S380	P	GCEN	GMAC	5
OG_atad5a	S523	L	BYAR	GMAC	6
OG_atad5a	S523	P	GSIN	PSUL	8
OG_atad5a	S608	A	GAND	PGON	6
OG_atad5a	S644	P	BYAR	GMAC	6
OG_atad5a	S644	P	GCEN	GMAC	5
OG_atad5a	S673	N	GAND	GCEN	6
OG_atad5a	T1550	P	ELAB	GCEN	5
OG_atad5a	T1787	S	GCEN	PSUL	7
OG_atad5a	T269	A	GAND	GCEN	6
OG_atad5a	T461	P	ELAB	GMAC	5
OG_atad5a	T552	A	ELAB	GAND	5
OG_atad5a	T552	A	ELAB	PSUL	7
OG_atad5a	T680	A	BYAR	GMAC	6
OG_atad5a	V1044	D	ELAB	GCEN	5
OG_atad5a	V1462	D	GCEN	PHOD	6
OG_atad5a	V49	A	GSIN	PHOD	7
OG_atad5a	V625	M	GMAC	PGON	6
OG_atf3	L101	F	GAND	PHOD	5
OG_atf4a	A374	T	EKIS	GAND	4
OG_atf4a	D176	E	BYAR	PSUL	8
OG_atf4a	I93	V	EKIS	GAND	4
OG_atf4a	I93	V	EKIS	PSUL	8
OG_atf4a	K401	T	ELAB	GMAC	5
OG_atf4a	L149	M	GAND	PGON	6
OG_atf4a	P275	L	GCEN	PHOD	6
OG_atf4a	Q369	H	EKIS	GMAC	6
OG_atf4a	S417	T	PGON	PSUL	9
OG_atf4a	T336	S	GMAC	PHOD	5
OG_atf4a	V188	I	GMAC	PHOD	5
OG_atf5a	I367	V	ELAB	GAND	5
OG_atf5a	N434	H	GAND	PGON	6
OG_atf5a	N434	H	PGON	PHOD	8
OG_atf5a	T339	S	ELAB	GMAC	5
OG_atf5a	T339	S	ELAB	PGON	3
OG_atf5a	T339	S	GMAC	PGON	6
OG_atf5a	T392	A	BYAR	GAND	8
OG_atf5a	V193	I	ELAB	GMAC	5
OG_atf5a	V330	A	GCEN	GMAC	5
OG_atf5b	E355	D	GAND	GSIN	6
OG_atf5b	E355	D	GSIN	PSUL	8
OG_atf5b	S125	A	GAND	GSIN	6
OG_atf6	A81	S	ELAB	PSUL	7
OG_atf6	D57	E	EKIS	GSIN	6
OG_atf6	E416	V	GAND	PHOD	5
OG_atf6	L78	P	ELAB	GMAC	5
OG_atf6	P266	L	GAND	PSUL	6
OG_atf6	P377	S	BYAR	PSUL	8
OG_atf6	Q481	N	GAND	PSUL	6
OG_atf6	R233	Q	BYAR	PSUL	8
OG_atf6	S55	N	GAND	PSUL	6
OG_atf6	T630	S	ELAB	GAND	5
OG_atf6	V464	I	ELAB	GAND	5
OG_atf6	V53	I	BYAR	ELAB	3
OG_atf6	V53	I	ELAB	GMAC	5
OG_atf6	V58	I	GMAC	PHOD	5
OG_atf7a	P448	L	BYAR	ELAB	3
OG_atf7a	V157	L	GAND	PSUL	6
OG_atg14	I474	M	ELAB	GAND	5
OG_atg4da	A219	T	BYAR	GAND	8
OG_atg4da	A469	T	ELAB	GSIN	5
OG_atg4da	D466	E	GAND	GSIN	6
OG_atg4da	G388	R	BYAR	PHOD	7
OG_atg4da	R95	Q	BYAR	GAND	8
OG_atg7	D524	N	ELAB	GAND	5
OG_atg7	E461	K	ELAB	GAND	5
OG_atg7	G9	A	GCEN	GMAC	5
OG_atg7	R177	Q	GAND	GSIN	6
OG_atg9a	A584	T	ELAB	GCEN	5
OG_atg9a	A592	T	ELAB	PSUL	7
OG_atg9a	A592	T	GAND	PSUL	6
OG_atg9a	A760	G	ELAB	PSUL	7
OG_atg9a	E23	D	ELAB	PSUL	7
OG_atg9a	H659	Q	ELAB	GCEN	5
OG_atg9a	H659	Q	ELAB	PHOD	6
OG_atg9a	L369	F	GAND	PSUL	6
OG_atg9a	L369	F	PGON	PSUL	9
OG_atg9a	N777	S	ELAB	PSUL	7
OG_atg9a	P665	L	GMAC	PSUL	6
OG_atg9a	Q785	P	GAND	PSUL	6
OG_atg9a	R802	Q	GCEN	PSUL	7
OG_atg9a	S786	G	ELAB	GCEN	5
OG_atg9a	S786	G	ELAB	PHOD	6
OG_atg9a	T774	A	ELAB	PSUL	7
OG_atg9a	V641	A	ELAB	PHOD	6
OG_atl1	D306	N	GCEN	PHOD	6
OG_atl1	E312	A	GSIN	PHOD	7
OG_atl1	I189	M	BYAR	EKIS	5
OG_atl1	I273	V	GMAC	PSUL	6
OG_atl1	Q417	K	BYAR	PSUL	8
OG_atl1	Q417	K	GMAC	PSUL	6
OG_atl1	T466	M	GAND	PHOD	5
OG_atl1	V480	I	GCEN	PHOD	6
OG_atp13a2	A551	T	GCEN	PHOD	6
OG_atp13a2	D163	N	GMAC	PSUL	6
OG_atp13a2	E654	D	GCEN	GMAC	5
OG_atp13a2	F375	I	EKIS	GMAC	6
OG_atp13a2	I128	V	ELAB	GCEN	5
OG_atp13a2	I304	M	GCEN	GMAC	5
OG_atp13a2	I53	L	GSIN	PSUL	8
OG_atp13a2	M713	T	ELAB	GCEN	5
OG_atp13a2	N1062	K	BYAR	ELAB	3
OG_atp13a2	N1062	K	ELAB	GMAC	5
OG_atp13a2	N941	K	ELAB	GMAC	5
OG_atp13a2	N941	K	ELAB	PHOD	6
OG_atp13a2	N941	K	GMAC	PHOD	5
OG_atp13a2	R1097	C	GMAC	PHOD	5
OG_atp13a2	R1100	Q	GMAC	PHOD	5
OG_atp13a2	S1129	P	GMAC	PHOD	5
OG_atp13a2	S476	R	GMAC	PHOD	5
OG_atp13a2	V385	A	GAND	PHOD	5
OG_atp13a2	V747	A	ELAB	GMAC	5
OG_atp13a2	V834	A	GCEN	PHOD	6
OG_atp1b2b	D83	A	ELAB	PHOD	6
OG_atp1b2b	D83	A	GAND	PHOD	5
OG_atp1b2b	F34	L	GMAC	PSUL	6
OG_atp1b2b	I202	L	PGON	PSUL	9
OG_atp1b2b	I50	L	PGON	PSUL	9
OG_atp1b2b	L157	I	ELAB	GCEN	5
OG_atp1b2b	M150	I	GSIN	PSUL	8
OG_atp1b2b	M182	L	ELAB	GCEN	5
OG_atp1b2b	S105	N	GMAC	PSUL	6
OG_atp1b2b	S166	D	EKIS	GCEN	6
OG_atp1b2b	S166	A	ELAB	PHOD	6
OG_atp1b2b	S49	C	ELAB	GMAC	5
OG_atp1b2b	T273	A	ELAB	PHOD	6
OG_atp1b2b	W10	C	GAND	PHOD	5
OG_atp1b4	E73	Q	PGON	PHOD	8
OG_atp1b4	K280	Q	EKIS	GMAC	6
OG_atp1b4	T268	M	BYAR	PSUL	8
OG_atp2a1	A9	V	EKIS	GCEN	6
OG_atp2a1	A9	V	EKIS	GMAC	6
OG_atp2a1	E27	D	BYAR	EKIS	5
OG_atp2a1	E27	D	EKIS	GCEN	6
OG_atp2a1	E860	D	EKIS	GMAC	6
OG_atp2a1	I368	V	GMAC	GSIN	6
OG_atp2a1	M546	L	ELAB	GMAC	5
OG_atp2a1	M968	I	EKIS	PHOD	7
OG_atp2a1	M968	L	ELAB	GCEN	5
OG_atp2a1	N577	K	EKIS	GMAC	6
OG_atp2a1	N577	K	GMAC	PGON	6
OG_atp2a1	R31	K	ELAB	GCEN	5
OG_atp2a1	R31	K	ELAB	GMAC	5
OG_atp2a1	R31	K	ELAB	PHOD	6
OG_atp2a1	T533	N	GAND	PSUL	6
OG_atp2a1	T664	S	ELAB	PSUL	7
OG_atp2a1	T664	S	GAND	PSUL	6
OG_atp2a1	V74	I	GMAC	PSUL	6
OG_atp2a2b	F367	V	ELAB	GMAC	5
OG_atp2a2b	T226	S	BYAR	ELAB	3
OG_atp2a2b	V533	I	GAND	PHOD	5
OG_atp2a2b	V914	L	BYAR	PHOD	7
OG_atp2a2b	Y688	F	GAND	PHOD	5
OG_atp2a2b	Y688	F	GAND	PSUL	6
OG_atp2b2	A1054	V	ELAB	GAND	5
OG_atp2b2	D680	N	ELAB	GSIN	5
OG_atp2b2	D695	N	GMAC	PGON	6
OG_atp2b2	D701	E	BYAR	PHOD	7
OG_atp2b2	D701	E	GCEN	PHOD	6
OG_atp2b2	D701	E	GMAC	PHOD	5
OG_atp2b2	D771	E	ELAB	PHOD	6
OG_atp2b2	E1119	D	ELAB	GSIN	5
OG_atp2b2	E1121	D	GCEN	PGON	5
OG_atp2b2	E1121	D	PGON	PSUL	9
OG_atp2b2	I1097	V	ELAB	PHOD	6
OG_atp2b2	I642	V	GMAC	PHOD	5
OG_atp2b2	L540	S	GMAC	GSIN	6
OG_atp2b2	R1041	K	ELAB	GCEN	5
OG_atp2b2	R1041	K	ELAB	GMAC	5
OG_atp2b2	R1113	H	ELAB	GAND	5
OG_atp2b2	S128	G	GSIN	PHOD	7
OG_atp2b2	S658	T	GMAC	GSIN	6
OG_atp2b2	S699	N	EKIS	GCEN	6
OG_atp2b2	T1047	V	GMAC	PGON	6
OG_atp2b2	T534	N	GCEN	PHOD	6
OG_atp2b2	V389	G	GMAC	PGON	6
OG_atp2b2	V389	G	GMAC	PHOD	5
OG_atp2b2	V389	G	PGON	PHOD	8
OG_atp2b2	V550	A	PGON	PHOD	8
OG_atp2b2	V660	I	GAND	PHOD	5
OG_atp2b2	V985	A	GAND	PHOD	5
OG_atp2b3b	A1234	S	ELAB	PSUL	7
OG_atp2b3b	A234	T	ELAB	PHOD	6
OG_atp2b3b	D598	G	ELAB	GSIN	5
OG_atp2b3b	D598	G	GMAC	GSIN	6
OG_atp2b3b	D663	N	BYAR	ELAB	3
OG_atp2b3b	D663	N	BYAR	PSUL	8
OG_atp2b3b	D663	N	ELAB	PSUL	7
OG_atp2b3b	D669	E	ELAB	GSIN	5
OG_atp2b3b	D734	E	ELAB	PHOD	6
OG_atp2b3b	L66	I	PGON	PSUL	9
OG_atp2b3b	M223	V	ELAB	PHOD	6
OG_atp2b3b	N358	S	PGON	PHOD	8
OG_atp2b3b	P661	S	ELAB	GAND	5
OG_atp2b3b	P661	S	ELAB	PSUL	7
OG_atp2b3b	R1213	H	ELAB	PSUL	7
OG_atp2b3b	R1213	H	PGON	PSUL	9
OG_atp2b3b	R407	Q	GAND	GSIN	6
OG_atp2b3b	R407	Q	GAND	PHOD	5
OG_atp2b3b	S65	G	BYAR	ELAB	3
OG_atp2b3b	S65	G	BYAR	GMAC	6
OG_atp2b3b	S724	T	BYAR	GMAC	6
OG_atp2b3b	T357	A	ELAB	PSUL	7
OG_atp2b3b	T74	P	ELAB	PHOD	6
OG_atp2b3b	V36	I	PGON	PSUL	9
OG_atp5f1b	V20	I	ELAB	GAND	5
OG_atp5fa1	A523	T	GMAC	PGON	6
OG_atp5fa1	L515	R	BYAR	ELAB	3
OG_atp5fa1	N545	K	EKIS	GAND	4
OG_atp5fa1	T45	I	GSIN	PGON	6
OG_atp5if1a	A70	S	ELAB	PHOD	6
OG_atp5if1a	S106	D	GSIN	PSUL	8
OG_atp5if1a	S8	N	BYAR	PSUL	8
OG_atp5if1a	S8	N	ELAB	PSUL	7
OG_atp5mf	F25	L	ELAB	GCEN	5
OG_atp6v1d	K98	R	ELAB	PHOD	6
OG_atp6v1d	V9	I	ELAB	PHOD	6
OG_atp6v1e1a	D171	N	EKIS	GSIN	6
OG_atp6v1e1a	E147	G	ELAB	PSUL	7
OG_atp6v1e1a	E97	D	ELAB	PHOD	6
OG_atp6v1e1a	E97	D	GMAC	PHOD	5
OG_atp6v1e1a	I157	V	GSIN	PHOD	7
OG_atp6v1e1a	M228	L	ELAB	PGON	3
OG_atp6v1e1a	M228	L	ELAB	PHOD	6
OG_atp6v1e1a	M228	L	PGON	PHOD	8
OG_atp6v1e1a	N96	H	ELAB	PHOD	6
OG_atp7b	A1074	T	EKIS	PSUL	8
OG_atp7b	D130	N	GCEN	PSUL	7
OG_atp7b	F707	L	GMAC	GSIN	6
OG_atp7b	G1176	R	ELAB	PGON	3
OG_atp7b	G1176	R	GSIN	PGON	6
OG_atp7b	G164	E	GSIN	PSUL	8
OG_atp7b	H1127	N	BYAR	PSUL	8
OG_atp7b	H145	R	EKIS	GAND	4
OG_atp7b	H145	R	EKIS	PHOD	7
OG_atp7b	I602	V	BYAR	PHOD	7
OG_atp7b	K229	E	BYAR	PHOD	7
OG_atp7b	K75	Q	GCEN	PGON	5
OG_atp7b	K75	Q	PGON	PHOD	8
OG_atp7b	L23	V	GSIN	PHOD	7
OG_atp7b	M466	T	GSIN	PHOD	7
OG_atp7b	N586	K	GCEN	PSUL	7
OG_atp7b	P172	S	GSIN	PHOD	7
OG_atp7b	P262	L	GCEN	PSUL	7
OG_atp7b	Q435	G	BYAR	PHOD	7
OG_atp7b	Q435	K	EKIS	GCEN	6
OG_atp7b	Q435	E	GMAC	GSIN	6
OG_atp7b	Q435	E	GSIN	PSUL	8
OG_atp7b	R584	Q	BYAR	EKIS	5
OG_atp7b	R961	Q	EKIS	GSIN	6
OG_atp7b	S169	N	BYAR	PSUL	8
OG_atp7b	V1399	A	EKIS	GCEN	6
OG_atp7b	V1399	A	EKIS	GSIN	6
OG_atp7b	V1399	A	EKIS	PHOD	7
OG_atp7b	V1399	A	GSIN	PHOD	7
OG_atp7b	V350	A	GCEN	PGON	5
OG_atp7b	V999	I	EKIS	GAND	4
OG_atp8b1	A670	S	GMAC	PSUL	6
OG_atp8b1	A821	T	GCEN	PHOD	6
OG_atp8b1	D29	E	ELAB	PHOD	6
OG_atp8b1	D654	N	ELAB	GCEN	5
OG_atp8b1	G249	D	ELAB	GCEN	5
OG_atp8b1	G826	S	GMAC	PSUL	6
OG_atp8b1	G87	A	BYAR	GMAC	6
OG_atp8b1	G87	A	BYAR	PGON	6
OG_atp8b1	G87	A	GMAC	PHOD	5
OG_atp8b1	I1097	V	BYAR	EKIS	5
OG_atp8b1	I340	V	EKIS	GCEN	6
OG_atp8b1	I340	V	ELAB	GCEN	5
OG_atp8b1	K168	N	GCEN	PHOD	6
OG_atp8b1	K168	N	GCEN	PSUL	7
OG_atp8b1	K495	N	ELAB	PSUL	7
OG_atp8b1	L104	I	BYAR	ELAB	3
OG_atp8b1	M1175	I	GMAC	PSUL	6
OG_atp8b1	N174	D	GMAC	PSUL	6
OG_atp8b1	P820	A	GCEN	PSUL	7
OG_atp8b1	Q627	R	EKIS	GCEN	6
OG_atp8b1	Q627	R	GCEN	PHOD	6
OG_atp8b1	Q627	R	GCEN	PSUL	7
OG_atp8b1	Q627	R	GMAC	PHOD	5
OG_atp8b1	Q627	R	GMAC	PSUL	6
OG_atp8b1	R1195	Q	ELAB	GCEN	5
OG_atp8b1	R176	S	GMAC	GSIN	6
OG_atp8b1	R465	C	ELAB	GCEN	5
OG_atp8b1	S501	N	ELAB	GCEN	5
OG_atp8b1	T371	A	BYAR	PGON	6
OG_atp8b1	T632	A	GAND	PSUL	6
OG_atp8b1	V1166	I	BYAR	GAND	8
OG_atp8b1	V1166	I	BYAR	PSUL	8
OG_atp8b1	V1166	I	GAND	PSUL	6
OG_atp8b1	V636	I	GMAC	GSIN	6
OG_atp8b1	Y365	S	GCEN	PSUL	7
OG_atpaf2	R71	K	PGON	PSUL	9
OG_atrn	A577	T	BYAR	PSUL	8
OG_atrn	I1029	M	ELAB	PHOD	6
OG_atrn	L689	S	BYAR	PSUL	8
OG_atrn	S849	A	ELAB	PSUL	7
OG_atrn	Y492	F	GCEN	PGON	5
OG_atxn1a	G192	S	BYAR	GAND	8
OG_atxn1a	G54	R	ELAB	PGON	3
OG_atxn1a	K640	R	PGON	PHOD	8
OG_atxn1a	L103	F	EKIS	PHOD	7
OG_atxn1a	P140	S	ELAB	PGON	3
OG_atxn1a	S22	C	GMAC	GSIN	6
OG_atxn7l2a	A631	V	ELAB	PHOD	6
OG_atxn7l2a	E414	D	GCEN	PHOD	6
OG_atxn7l2a	K503	R	ELAB	PHOD	6
OG_atxn7l2a	N327	S	GAND	PSUL	6
OG_atxn7l2a	S194	G	EKIS	PSUL	8
OG_atxn7l2a	T268	N	BYAR	EKIS	5
OG_atxn7l2a	T268	N	EKIS	PSUL	8
OG_atxn7l2a	T670	A	GSIN	PHOD	7
OG_atxn7l2a	V403	F	GAND	PHOD	5
OG_avpr1ab	A397	T	GMAC	PSUL	6
OG_avpr1ab	D436	E	GSIN	PHOD	7
OG_avpr1ab	F133	L	GAND	PSUL	6
OG_avpr1ab	I314	T	EKIS	GSIN	6
OG_avpr1ab	V191	A	GMAC	PSUL	6
OG_axin1	A134	S	ELAB	GMAC	5
OG_axin1	F602	L	GAND	PHOD	5
OG_axin1	F602	I	GMAC	PGON	6
OG_axin1	K270	T	GAND	GCEN	6
OG_axin1	L444	P	EKIS	PHOD	7
OG_axin1	S583	N	ELAB	GMAC	5
OG_axin1	V576	M	ELAB	PGON	3
OG_axin1	V576	M	ELAB	PSUL	7
OG_axin1	Y634	H	GMAC	PSUL	6
OG_axin2	A441	T	GAND	PHOD	5
OG_axin2	E762	D	EKIS	PSUL	8
OG_axin2	H709	Y	ELAB	PSUL	7
OG_azin1a	E443	D	ELAB	PGON	3
OG_azin1a	N75	S	GSIN	PHOD	7
OG_azin1a	S357	C	GCEN	PSUL	7
OG_azin1a	T99	M	BYAR	GAND	8
OG_azin1b	A123	S	GSIN	PSUL	8
OG_azin1b	D294	E	ELAB	PSUL	7
OG_azin1b	N38	S	GCEN	PSUL	7
OG_azin1b	S411	F	GAND	GSIN	6
OG_b3galt1a	D172	N	GCEN	PSUL	7
OG_b3galt1a	H141	R	EKIS	PHOD	7
OG_b3galt1a	L273	M	GCEN	PHOD	6
OG_b3galt1a	P28	Q	ELAB	GSIN	5
OG_b3galt1a	S26	N	GCEN	PSUL	7
OG_b3galt1a	V176	I	GMAC	GSIN	6
OG_b3galt1a	V40	I	BYAR	PGON	6
OG_b3gat1b	M23	T	GCEN	PGON	5
OG_b3gat1b	M329	T	ELAB	GSIN	5
OG_b3gat1b	N38	D	ELAB	PSUL	7
OG_b3gat1b	P72	S	EKIS	PHOD	7
OG_b3gat1b	P74	L	ELAB	GCEN	5
OG_b3gat1b	R156	K	GAND	PSUL	6
OG_b3gat1b	R5	Q	BYAR	PGON	6
OG_b3gat1b	R71	H	PGON	PSUL	9
OG_b3gat1b	S158	G	GAND	PSUL	6
OG_b3gat1b	S207	W	BYAR	GAND	8
OG_b3gat1b	S207	W	BYAR	PHOD	7
OG_b3gat1b	S207	W	GAND	PHOD	5
OG_b3gat1b	S258	N	ELAB	PGON	3
OG_b3gat1b	S258	N	GMAC	PGON	6
OG_b3gat1b	S283	N	GCEN	PGON	5
OG_b3gat1b	V219	A	GCEN	GMAC	5
OG_b3gat1b	V219	A	GCEN	PGON	5
OG_b3gat1b	V219	A	GMAC	PGON	6
OG_b3gat1b	V315	A	GAND	PSUL	6
OG_b3gnt5b	I152	V	GMAC	PSUL	6
OG_b3gnt5b	I170	T	BYAR	PSUL	8
OG_b3gnt5b	I220	V	BYAR	EKIS	5
OG_b3gnt5b	L378	F	GMAC	GSIN	6
OG_b3gnt5b	L88	F	EKIS	GMAC	6
OG_b3gnt5b	V22	L	EKIS	GAND	4
OG_b3gnt5b	V37	A	GAND	PSUL	6
OG_b3gnt9	A105	T	GSIN	PSUL	8
OG_b3gnt9	A26	V	GAND	PHOD	5
OG_b3gnt9	D100	E	GMAC	PHOD	5
OG_b3gnt9	E140	K	GCEN	PSUL	7
OG_b3gnt9	E359	Q	GAND	PHOD	5
OG_b3gnt9	E433	K	BYAR	GMAC	6
OG_b3gnt9	G274	S	PGON	PSUL	9
OG_b3gnt9	P83	A	GCEN	PSUL	7
OG_b3gnt9	Q415	R	BYAR	GMAC	6
OG_b3gnt9	Q415	R	BYAR	PHOD	7
OG_b3gnt9	Q415	R	BYAR	PSUL	8
OG_b3gnt9	Q415	R	GMAC	PHOD	5
OG_b3gnt9	R104	K	GCEN	GMAC	5
OG_b3gnt9	R104	K	GCEN	PSUL	7
OG_b3gnt9	R292	Q	BYAR	PGON	6
OG_b3gnt9	R410	H	GSIN	PHOD	7
OG_b3gnt9	S242	L	GSIN	PSUL	8
OG_b3gnt9	S61	F	BYAR	PHOD	7
OG_b3gnt9	T106	R	GAND	GCEN	6
OG_b3gnt9	T106	R	GAND	GSIN	6
OG_b3gnt9	T187	S	GAND	GSIN	6
OG_b3gnt9	T79	I	GCEN	PSUL	7
OG_b3gnt9	V193	M	GAND	PHOD	5
OG_b3gnt9	V37	L	GSIN	PSUL	8
OG_b3gnt9	V409	L	GCEN	GMAC	5
OG_b4galnt4a	A513	V	GSIN	PHOD	7
OG_b4galnt4a	A748	S	ELAB	PSUL	7
OG_b4galnt4a	D1128	E	ELAB	PGON	3
OG_b4galnt4a	E503	K	GSIN	PHOD	7
OG_b4galnt4a	E533	K	BYAR	GMAC	6
OG_b4galnt4a	E533	K	GCEN	GMAC	5
OG_b4galnt4a	H703	N	GMAC	GSIN	6
OG_b4galnt4a	P734	S	BYAR	PSUL	8
OG_b4galnt4a	P930	S	GCEN	GMAC	5
OG_b4galnt4a	S468	T	ELAB	PSUL	7
OG_b4galnt4a	S718	G	BYAR	PSUL	8
OG_b4galnt4a	S728	I	GCEN	PGON	5
OG_b4galt1l	D114	E	GCEN	PGON	5
OG_b4galt1l	G295	S	ELAB	GAND	5
OG_b4galt1l	K286	R	ELAB	GSIN	5
OG_b4galt1l	Q115	L	ELAB	GSIN	5
OG_b4galt1l	Q115	L	GSIN	PSUL	8
OG_b4galt1l	Q165	K	EKIS	GCEN	6
OG_b4galt1l	Q165	K	ELAB	GCEN	5
OG_b4galt1l	S226	N	ELAB	GCEN	5
OG_b4galt1l	V175	I	BYAR	ELAB	3
OG_b4galt1l	V175	I	BYAR	GMAC	6
OG_b4galt7	I100	V	ELAB	PHOD	6
OG_b4galt7	K23	R	ELAB	GMAC	5
OG_b4galt7	V120	I	PGON	PSUL	9
OG_b4gat1	G397	S	ELAB	PSUL	7
OG_b4gat1	V240	I	EKIS	PHOD	7
OG_bach1b	A577	T	ELAB	GSIN	5
OG_bach1b	A577	T	GMAC	GSIN	6
OG_bach1b	F257	S	PGON	PSUL	9
OG_bach1b	G232	S	ELAB	GAND	5
OG_bach1b	G402	A	BYAR	PHOD	7
OG_bach1b	G402	A	BYAR	PLON	8
OG_bach1b	G402	A	PHOD	PLON	8
OG_bach1b	H399	Q	GMAC	PHOD	5
OG_bach1b	I632	M	ELAB	PSUL	7
OG_bach1b	L362	P	BYAR	GAND	8
OG_bach1b	L362	P	BYAR	PHOD	7
OG_bach1b	L362	P	ELAB	GAND	5
OG_bach1b	L362	P	ELAB	PHOD	6
OG_bach1b	R143	S	GMAC	PSUL	6
OG_bach1b	R252	Q	GMAC	PSUL	6
OG_bach1b	S173	L	ELAB	GAND	5
OG_bach1b	S173	L	ELAB	GCEN	5
OG_bach1b	S173	L	GAND	GCEN	6
OG_bach1b	S480	P	ELAB	PSUL	7
OG_bach1b	S60	G	GAND	GCEN	6
OG_bach1b	T176	S	GMAC	GSIN	6
OG_bag2	A141	V	ELAB	GSIN	5
OG_bag2	I67	V	GAND	PSUL	6
OG_bag2	K193	R	GSIN	PSUL	8
OG_bag2	M10	I	GMAC	PHOD	5
OG_bag2	M185	V	GAND	GSIN	6
OG_bag2	M63	T	GAND	GSIN	6
OG_bag2	M63	T	GAND	PSUL	6
OG_bag2	M63	T	GSIN	PSUL	8
OG_bag2	Q140	E	BYAR	GMAC	6
OG_bag2	T12	S	GCEN	GMAC	5
OG_bag6l	A1075	T	GCEN	PSUL	7
OG_bag6l	E1197	D	GCEN	PSUL	7
OG_bag6l	L278	F	ELAB	GSIN	5
OG_bag6l	P1058	S	GCEN	PSUL	7
OG_bag6l	P722	A	GCEN	PSUL	7
OG_bag6l	Q312	R	GCEN	PSUL	7
OG_bag6l	Q430	H	GCEN	PSUL	7
OG_baiap2l1b	D416	N	BYAR	GMAC	6
OG_baiap2l1b	F205	L	GMAC	PHOD	5
OG_baiap2l1b	F354	L	ELAB	GCEN	5
OG_baiap2l1b	F354	L	GCEN	PHOD	6
OG_baiap2l1b	I219	M	GMAC	GSIN	6
OG_baiap2l1b	I356	T	BYAR	GAND	8
OG_baiap2l1b	I443	F	EKIS	GAND	4
OG_baiap2l1b	K491	R	GMAC	GSIN	6
OG_baiap2l1b	L398	F	GCEN	PHOD	6
OG_baiap2l1b	L92	M	BYAR	ELAB	3
OG_baiap2l1b	L92	M	BYAR	GAND	8
OG_baiap2l1b	M131	I	ELAB	GCEN	5
OG_baiap2l1b	M131	I	GCEN	PHOD	6
OG_baiap2l1b	M292	I	BYAR	ELAB	3
OG_baiap2l1b	N269	D	EKIS	GAND	4
OG_baiap2l1b	T307	I	ELAB	PSUL	7
OG_baiap2l1b	T413	M	ELAB	PSUL	7
OG_baiap2l1b	T413	M	GMAC	PHOD	5
OG_baiap2l1b	T413	M	GMAC	PSUL	6
OG_baiap2l1b	T432	M	EKIS	GAND	4
OG_baiap2l1b	V34	T	ELAB	PSUL	7
OG_barhl1a	A261	V	ELAB	GMAC	5
OG_barhl1a	R19	K	GMAC	PSUL	6
OG_barx2	A234	V	ELAB	GSIN	5
OG_barx2	G286	D	ELAB	PGON	3
OG_barx2	G286	D	PGON	PSUL	9
OG_barx2	N280	D	BYAR	EKIS	5
OG_barx2	T219	S	ELAB	GAND	5
OG_baz1a	D1230	E	ELAB	GAND	5
OG_baz1a	E1241	D	BYAR	GAND	8
OG_baz1a	G1163	C	GMAC	PHOD	5
OG_baz1a	G296	R	GMAC	PSUL	6
OG_baz1a	I156	V	BYAR	ELAB	3
OG_baz1a	I156	V	BYAR	PSUL	8
OG_baz1a	K373	R	BYAR	GAND	8
OG_baz1a	K689	Q	GMAC	PHOD	5
OG_baz1a	L214	F	BYAR	PHOD	7
OG_baz1a	M179	V	BYAR	PHOD	7
OG_baz1a	M317	L	GMAC	PHOD	5
OG_baz1a	M319	I	GAND	PHOD	5
OG_baz1a	M354	I	GMAC	PHOD	5
OG_baz1a	M704	L	GMAC	GSIN	6
OG_baz1a	M704	L	GMAC	PSUL	6
OG_baz1a	M704	L	GSIN	PSUL	8
OG_baz1a	M973	I	GMAC	PHOD	5
OG_baz1a	P287	T	GMAC	PHOD	5
OG_baz1a	P397	H	ELAB	GAND	5
OG_baz1a	P584	S	ELAB	GAND	5
OG_baz1a	P880	S	GMAC	GSIN	6
OG_baz1a	R284	K	GMAC	GSIN	6
OG_baz1a	S186	N	GMAC	GSIN	6
OG_baz1a	S848	L	GMAC	GSIN	6
OG_baz1a	T1338	S	BYAR	GAND	8
OG_bbs4	I167	M	BYAR	EKIS	5
OG_bbs4	I167	M	EKIS	GCEN	6
OG_bcan	A68	S	GCEN	PHOD	6
OG_bcan	A757	T	GCEN	PHOD	6
OG_bcan	A757	T	GCEN	PSUL	7
OG_bcan	D515	Y	EKIS	GCEN	6
OG_bcan	D937	N	GSIN	PHOD	7
OG_bcan	G1050	D	ELAB	PSUL	7
OG_bcan	G449	E	GCEN	PSUL	7
OG_bcan	G776	D	ELAB	GSIN	5
OG_bcan	G776	D	GSIN	PHOD	7
OG_bcan	M464	T	ELAB	GSIN	5
OG_bcan	P452	S	EKIS	GCEN	6
OG_bcan	P572	L	GAND	GSIN	6
OG_bcan	P750	S	EKIS	GCEN	6
OG_bcan	P750	S	ELAB	GCEN	5
OG_bcan	P806	S	EKIS	GAND	4
OG_bcan	R1023	K	GCEN	PSUL	7
OG_bcan	R735	H	GCEN	PHOD	6
OG_bcan	T345	A	GSIN	PHOD	7
OG_bcan	V251	I	BYAR	EKIS	5
OG_bcan	V251	I	BYAR	GAND	8
OG_bcan	V251	I	EKIS	GAND	4
OG_bcan	V711	A	GCEN	PHOD	6
OG_bcan	V768	A	ELAB	PSUL	7
OG_bckdk	T206	M	BYAR	ELAB	3
OG_bckdk	T206	M	ELAB	GCEN	5
OG_bckdk	T206	M	ELAB	PHOD	6
OG_bcl11ba	D512	E	BYAR	GAND	8
OG_bcl11ba	F723	Y	GCEN	GMAC	5
OG_bcl11ba	N359	S	GAND	PHOD	5
OG_bcl11ba	P510	A	ELAB	GCEN	5
OG_bcl11ba	P510	A	GCEN	GMAC	5
OG_bcl11ba	P591	L	GAND	PHOD	5
OG_bcl11ba	P707	A	EKIS	GAND	4
OG_bcl11ba	S425	P	BYAR	GMAC	6
OG_bcl11ba	T300	S	GMAC	PSUL	6
OG_bcl6ab	A210	S	EKIS	PSUL	8
OG_bcl6ab	A235	T	ELAB	GCEN	5
OG_bcl6ab	D158	N	GSIN	PSUL	8
OG_bcl6ab	D207	E	BYAR	PSUL	8
OG_bcl6ab	D348	N	BYAR	PHOD	7
OG_bcl6ab	E293	K	ELAB	PSUL	7
OG_bcl6ab	E293	K	GSIN	PHOD	7
OG_bcl6ab	E293	K	GSIN	PSUL	8
OG_bcl6ab	E427	D	GCEN	PSUL	7
OG_bcl6ab	F376	L	BYAR	PHOD	7
OG_bcl6ab	F376	L	GSIN	PHOD	7
OG_bcl6ab	H147	Q	ELAB	GCEN	5
OG_bcl6ab	I509	V	BYAR	PSUL	8
OG_bcl6ab	I509	V	GCEN	PSUL	7
OG_bcl6ab	L156	R	GMAC	PGON	6
OG_bcl6ab	N239	S	GAND	GSIN	6
OG_bcl6ab	N29	S	GCEN	PSUL	7
OG_bcl6ab	S387	L	ELAB	GAND	5
OG_bcl6ab	S387	L	ELAB	GCEN	5
OG_bcl6ab	V193	I	GSIN	PHOD	7
OG_bco1	D283	E	GCEN	PSUL	7
OG_bco1	E246	D	GCEN	PSUL	7
OG_bco1	F456	L	GCEN	PSUL	7
OG_bco1	G126	S	GCEN	GMAC	5
OG_bco1	L346	P	GCEN	PSUL	7
OG_bco1	V117	I	ELAB	PHOD	6
OG_bhlhe40	E270	D	ELAB	GMAC	5
OG_bhlhe40	G122	E	ELAB	PHOD	6
OG_bhlhe40	G27	S	ELAB	PHOD	6
OG_bhlhe40	H385	R	EKIS	GMAC	6
OG_bhlhe40	I117	V	GCEN	PSUL	7
OG_bhlhe40	P209	L	GAND	PGON	6
OG_bhlhe40	Q396	H	GCEN	PSUL	7
OG_bhlhe40	Q400	H	ELAB	GMAC	5
OG_bhlhe40	T360	A	GCEN	PSUL	7
OG_bhmt	A394	V	PGON	PSUL	9
OG_bhmt	H167	Q	BYAR	PSUL	8
OG_bhmt	H167	Q	PGON	PSUL	9
OG_bhmt	T222	A	BYAR	PSUL	8
OG_bicdl2	A114	V	EKIS	GSIN	6
OG_bicdl2	A235	V	GCEN	PHOD	6
OG_bicdl2	I318	V	ELAB	PGON	3
OG_bicdl2	M311	I	GCEN	PHOD	6
OG_bicdl2	N151	S	BYAR	EKIS	5
OG_bicdl2	R428	H	ELAB	PSUL	7
OG_bicdl2	R442	K	GCEN	PHOD	6
OG_bicdl2	T429	M	BYAR	EKIS	5
OG_bicdl2	T429	M	BYAR	PGON	6
OG_bicdl2	T429	M	PGON	PHOD	8
OG_bicdl2	T54	S	GCEN	PHOD	6
OG_bicdl2	T97	M	GMAC	GSIN	6
OG_bicral	A627	T	ELAB	PHOD	6
OG_bicral	E623	D	ELAB	GCEN	5
OG_bicral	F776	L	GCEN	PHOD	6
OG_bicral	H722	Y	ELAB	GSIN	5
OG_bicral	H772	Q	GSIN	PSUL	8
OG_bicral	M729	I	GSIN	PSUL	8
OG_bicral	N790	S	BYAR	PSUL	8
OG_bicral	Q181	H	GMAC	PSUL	6
OG_bicral	S719	T	BYAR	PHOD	7
OG_bicral	T380	S	BYAR	PHOD	7
OG_bicral	T529	I	ELAB	GMAC	5
OG_bicral	T779	A	GSIN	PSUL	8
OG_bicral	V499	M	GMAC	PSUL	6
OG_bin2b	A305	T	GAND	GSIN	6
OG_bin2b	A350	V	ELAB	PSUL	7
OG_bin2b	A350	V	GMAC	PSUL	6
OG_bin2b	A488	V	EKIS	GAND	4
OG_bin2b	E473	K	BYAR	PGON	6
OG_bin2b	F20	I	GMAC	PHOD	5
OG_bin2b	I178	L	GMAC	PHOD	5
OG_bin2b	K442	E	GMAC	GSIN	6
OG_bin2b	K518	E	GMAC	PHOD	5
OG_bin2b	K518	E	GMAC	PSUL	6
OG_bin2b	K80	R	GMAC	PSUL	6
OG_bin2b	N375	D	GAND	PSUL	6
OG_bin2b	Q102	L	EKIS	GCEN	6
OG_bin2b	Q208	E	GMAC	GSIN	6
OG_bin2b	Q487	R	ELAB	GCEN	5
OG_bin2b	S517	I	GMAC	GSIN	6
OG_bin2b	S517	I	GMAC	PSUL	6
OG_bin2b	S99	P	GMAC	PSUL	6
OG_bin2b	T316	P	ELAB	GCEN	5
OG_bin2b	T365	A	ELAB	PSUL	7
OG_bin2b	Y76	H	BYAR	PSUL	8
OG_birc2	E74	D	GAND	PGON	6
OG_blmh	D202	E	ELAB	PHOD	6
OG_blmh	D264	E	ELAB	GMAC	5
OG_blmh	M80	L	BYAR	PHOD	7
OG_bltp3a	A1230	T	GCEN	PHOD	6
OG_bltp3a	D728	H	ELAB	GMAC	5
OG_bltp3a	F673	C	EKIS	GCEN	6
OG_bltp3a	F673	C	EKIS	GSIN	6
OG_bltp3a	G712	R	EKIS	GAND	4
OG_bltp3a	H649	R	BYAR	PSUL	8
OG_bltp3a	I627	M	EKIS	GSIN	6
OG_bltp3a	I809	V	GCEN	PHOD	6
OG_bltp3a	L902	P	GSIN	PHOD	7
OG_bltp3a	M1091	L	GSIN	PHOD	7
OG_bltp3a	N910	S	GCEN	PHOD	6
OG_bltp3a	P724	S	ELAB	PSUL	7
OG_bltp3a	Q1281	R	GSIN	PHOD	7
OG_bltp3a	R1077	C	BYAR	EKIS	5
OG_bltp3a	R1077	C	EKIS	GCEN	6
OG_bltp3a	R1278	C	GMAC	GSIN	6
OG_bltp3a	R368	H	GCEN	PHOD	6
OG_bltp3a	R706	K	BYAR	GMAC	6
OG_bltp3a	R706	K	GCEN	GMAC	5
OG_bltp3a	R837	H	GCEN	PHOD	6
OG_bltp3a	S1182	A	EKIS	GAND	4
OG_bltp3a	S1182	A	EKIS	PSUL	8
OG_bltp3a	S1182	A	GAND	PSUL	6
OG_bltp3a	S331	P	GSIN	PSUL	8
OG_bltp3a	S709	G	GCEN	PHOD	6
OG_bltp3a	S974	N	BYAR	ELAB	3
OG_bltp3a	S974	N	BYAR	PHOD	7
OG_bltp3a	T1121	V	ELAB	GMAC	5
OG_bltp3a	T1194	S	GCEN	GMAC	5
OG_bltp3a	T427	R	GAND	PSUL	6
OG_bltp3a	T715	A	GSIN	PSUL	8
OG_bltp3a	V1129	M	GSIN	PGON	6
OG_bltp3a	V1218	I	GCEN	GMAC	5
OG_bltp3a	V662	I	BYAR	EKIS	5
OG_bltp3a	V662	I	BYAR	ELAB	3
OG_bltp3b	A297	T	EKIS	GCEN	6
OG_bltp3b	A897	G	BYAR	PHOD	7
OG_bltp3b	A953	T	GAND	GSIN	6
OG_bltp3b	A953	T	GSIN	PSUL	8
OG_bltp3b	D344	N	GSIN	PSUL	8
OG_bltp3b	D796	N	EKIS	GAND	4
OG_bltp3b	E1327	K	BYAR	ELAB	3
OG_bltp3b	E884	D	ELAB	GCEN	5
OG_bltp3b	F770	I	BYAR	EKIS	5
OG_bltp3b	I1051	M	GMAC	GSIN	6
OG_bltp3b	I177	L	ELAB	GCEN	5
OG_bltp3b	L1055	S	EKIS	GCEN	6
OG_bltp3b	L1336	P	GCEN	PSUL	7
OG_bltp3b	P433	A	BYAR	PHOD	7
OG_bltp3b	Q296	P	ELAB	GCEN	5
OG_bltp3b	S1340	N	ELAB	GAND	5
OG_bltp3b	S982	N	BYAR	ELAB	3
OG_bltp3b	S982	N	BYAR	GAND	8
OG_bltp3b	S982	N	ELAB	GAND	5
OG_bltp3b	T679	S	BYAR	PSUL	8
OG_bltp3b	T81	S	GCEN	PHOD	6
OG_bltp3b	Y1062	F	EKIS	GCEN	6
OG_blvra	A103	V	ELAB	GAND	5
OG_blvra	A183	T	ELAB	PSUL	7
OG_blvra	T42	M	ELAB	PSUL	7
OG_blzf1	A88	V	GAND	PSUL	6
OG_blzf1	E255	D	GMAC	GSIN	6
OG_blzf1	N30	K	GCEN	PSUL	7
OG_blzf1	T367	A	BYAR	GMAC	6
OG_blzf1	V15	I	BYAR	ELAB	3
OG_bmal1b	L474	F	GMAC	PHOD	5
OG_bmp3	I198	V	GAND	GCEN	6
OG_bmp3	I272	V	GCEN	PSUL	7
OG_bnip2	I278	T	GAND	GSIN	6
OG_bnip2	Q53	K	BYAR	PHOD	7
OG_bnip2	S26	G	GCEN	PGON	5
OG_borcs6	A205	T	BYAR	PSUL	8
OG_borcs6	S196	L	GMAC	GSIN	6
OG_borcs6	T120	M	EKIS	GCEN	6
OG_braf	A142	V	BYAR	GMAC	6
OG_braf	A142	V	GMAC	PHOD	5
OG_braf	A674	V	EKIS	GMAC	6
OG_braf	Q404	H	GMAC	PSUL	6
OG_braf	V45	M	GMAC	PSUL	6
OG_brap	A83	S	ELAB	GCEN	5
OG_brap	K504	N	GMAC	GSIN	6
OG_brap	K579	R	BYAR	GMAC	6
OG_brap	M515	T	ELAB	GCEN	5
OG_brap	M515	T	ELAB	GSIN	5
OG_brat1	A198	T	GMAC	GSIN	6
OG_brat1	A353	S	EKIS	PHOD	7
OG_brat1	D106	E	EKIS	GSIN	6
OG_brat1	D521	E	GAND	GCEN	6
OG_brat1	G340	S	GSIN	PGON	6
OG_brat1	H369	Y	GCEN	PSUL	7
OG_brat1	I281	V	GAND	GCEN	6
OG_brat1	I388	V	GCEN	PHOD	6
OG_brat1	I484	T	GMAC	GSIN	6
OG_brat1	I710	L	GCEN	PHOD	6
OG_brat1	L172	F	ELAB	GCEN	5
OG_brat1	L172	F	ELAB	GSIN	5
OG_brat1	L569	V	EKIS	GSIN	6
OG_brat1	L569	V	ELAB	GSIN	5
OG_brat1	M533	V	GCEN	PHOD	6
OG_brat1	N173	K	ELAB	GSIN	5
OG_brat1	N339	K	GAND	GCEN	6
OG_brat1	N739	K	PGON	PSUL	9
OG_brat1	P266	S	ELAB	PSUL	7
OG_brat1	Q740	R	GSIN	PGON	6
OG_brat1	R286	G	GCEN	PHOD	6
OG_brat1	S579	R	ELAB	GCEN	5
OG_brat1	S579	R	ELAB	GSIN	5
OG_brat1	T471	N	ELAB	PSUL	7
OG_brat1	T539	S	GCEN	PSUL	7
OG_brat1	T608	A	ELAB	GCEN	5
OG_brat1	T67	A	GCEN	PSUL	7
OG_brat1	T707	M	ELAB	GMAC	5
OG_brat1	T707	M	ELAB	GSIN	5
OG_brat1	T707	M	GMAC	GSIN	6
OG_brat1	T707	M	GSIN	PGON	6
OG_brat1	T713	A	GAND	GCEN	6
OG_brat1	T713	A	GCEN	PSUL	7
OG_brat1	V370	I	GCEN	PSUL	7
OG_brd1a	E728	D	BYAR	ELAB	3
OG_brd1a	E728	D	ELAB	GCEN	5
OG_brd1a	E796	K	ELAB	GMAC	5
OG_brd1a	G920	E	BYAR	ELAB	3
OG_brd1a	K365	R	BYAR	PSUL	8
OG_brd1a	K423	R	ELAB	GAND	5
OG_brd1a	K465	R	ELAB	PSUL	7
OG_brd1a	P144	A	EKIS	PSUL	8
OG_brd1a	P449	L	ELAB	GAND	5
OG_brd1a	P722	T	ELAB	GCEN	5
OG_brd1a	P722	T	ELAB	PSUL	7
OG_brd1a	P722	T	GCEN	PSUL	7
OG_brd1a	R893	C	EKIS	PSUL	8
OG_brd1a	S622	N	GSIN	PSUL	8
OG_brd1a	T135	A	BYAR	PSUL	8
OG_brd1a	T777	A	BYAR	PHOD	7
OG_brd1a	T790	M	ELAB	PSUL	7
OG_brd3a	A517	T	GCEN	PHOD	6
OG_brd3a	G520	V	ELAB	GMAC	5
OG_brd3a	H344	N	GSIN	PGON	6
OG_brd3a	S170	P	GSIN	PGON	6
OG_brd3a	T25	A	EKIS	PSUL	8
OG_brd3a	T25	A	GAND	PSUL	6
OG_brdt	A115	D	EKIS	PSUL	8
OG_brdt	A711	V	ELAB	GMAC	5
OG_brdt	A779	T	GCEN	PSUL	7
OG_brdt	A826	V	PGON	PHOD	8
OG_brdt	A846	P	PGON	PSUL	9
OG_brdt	E407	G	GMAC	PGON	6
OG_brdt	E925	D	EKIS	GSIN	6
OG_brdt	G380	S	GMAC	PSUL	6
OG_brdt	G818	D	GAND	GCEN	6
OG_brdt	G818	D	GCEN	PHOD	6
OG_brdt	I273	V	ELAB	GCEN	5
OG_brdt	I273	V	ELAB	PHOD	6
OG_brdt	I273	V	GCEN	PHOD	6
OG_brdt	I335	V	GCEN	GMAC	5
OG_brdt	I335	V	GMAC	GSIN	6
OG_brdt	L475	S	GMAC	PHOD	5
OG_brdt	L894	P	GMAC	GSIN	6
OG_brdt	M149	L	GCEN	PHOD	6
OG_brdt	M277	L	GCEN	PHOD	6
OG_brdt	M277	L	GSIN	PHOD	7
OG_brdt	M320	L	GSIN	PHOD	7
OG_brdt	M982	I	GMAC	PSUL	6
OG_brdt	S1007	C	GSIN	PHOD	7
OG_brdt	S3	N	GSIN	PHOD	7
OG_brdt	T1044	S	EKIS	GMAC	6
OG_brdt	T751	M	GCEN	PSUL	7
OG_brdt	T777	S	ELAB	GCEN	5
OG_brdt	V223	I	BYAR	GAND	8
OG_brdt	V223	I	ELAB	GCEN	5
OG_brdt	V223	I	GAND	GCEN	6
OG_brdt	W38	L	ELAB	PHOD	6
OG_brinp3b	A433	T	ELAB	PSUL	7
OG_brinp3b	A700	V	GCEN	PHOD	6
OG_brinp3b	D258	N	GCEN	PHOD	6
OG_brinp3b	G250	S	GCEN	PSUL	7
OG_brinp3b	G620	S	ELAB	PHOD	6
OG_brinp3b	N74	S	GCEN	PSUL	7
OG_brinp3b	R137	K	ELAB	PHOD	6
OG_brinp3b	R379	H	GCEN	PHOD	6
OG_brinp3b	T387	A	GCEN	PHOD	6
OG_brinp3b	V405	A	GMAC	PSUL	6
OG_brinp3b	V532	M	ELAB	PHOD	6
OG_brpf1	A1131	S	GAND	GCEN	6
OG_brpf1	G203	S	GCEN	PSUL	7
OG_brpf1	H101	Q	ELAB	PHOD	6
OG_brpf1	I994	M	GCEN	PSUL	7
OG_brpf1	L1137	V	BYAR	PHOD	7
OG_brpf1	S1029	T	ELAB	PHOD	6
OG_brpf1	S1286	T	ELAB	PHOD	6
OG_brpf1	T626	S	ELAB	PHOD	6
OG_brsk2b	H317	Q	GCEN	PSUL	7
OG_brsk2b	K473	R	GSIN	PSUL	8
OG_brsk2b	N441	I	ELAB	PSUL	7
OG_brsk2b	N441	I	GSIN	PSUL	8
OG_brsk2b	Q466	H	GAND	PSUL	6
OG_brsk2b	Q466	H	PHOD	PSUL	4
OG_bspry	A159	T	ELAB	GSIN	5
OG_bspry	A326	T	BYAR	PSUL	8
OG_bspry	A405	S	ELAB	GSIN	5
OG_bspry	A405	S	GSIN	PSUL	8
OG_bspry	A441	T	BYAR	PSUL	8
OG_bspry	E395	D	GSIN	PSUL	8
OG_bspry	G26	E	GSIN	PSUL	8
OG_btbd3a	I123	V	GAND	GSIN	6
OG_btbd3a	L379	V	ELAB	GCEN	5
OG_btbd3a	V147	A	BYAR	PSUL	8
OG_btc	D30	N	BYAR	PHOD	7
OG_btg1	L30	F	BYAR	ELAB	3
OG_btg1	L30	F	BYAR	PSUL	8
OG_bub1bb	D110	E	ELAB	GCEN	5
OG_bub1bb	D110	E	GSIN	PSUL	8
OG_bub1bb	Q117	H	GAND	GSIN	6
OG_bub1bb	Q177	H	ELAB	GCEN	5
OG_bub1bb	S40	N	GSIN	PHOD	7
OG_buc	A294	S	ELAB	GMAC	5
OG_buc	A354	S	GAND	PSUL	6
OG_buc	D194	N	ELAB	PHOD	6
OG_buc	D241	N	GSIN	PSUL	8
OG_buc	E439	D	GMAC	PHOD	5
OG_buc	E439	D	PGON	PHOD	8
OG_buc	F51	Y	BYAR	GAND	8
OG_buc	G267	R	GAND	PHOD	5
OG_buc	K293	R	BYAR	PGON	6
OG_buc	K541	R	ELAB	PHOD	6
OG_buc	K552	R	ELAB	GMAC	5
OG_buc	L466	F	GAND	PHOD	5
OG_buc	P128	S	BYAR	PHOD	7
OG_buc	P305	S	ELAB	PHOD	6
OG_buc	P306	S	GSIN	PSUL	8
OG_buc	P348	S	EKIS	GMAC	6
OG_buc	Q187	R	BYAR	PSUL	8
OG_buc	Q535	P	GMAC	PHOD	5
OG_buc	R246	Q	ELAB	PHOD	6
OG_buc	S265	G	GAND	PSUL	6
OG_buc	S442	A	GAND	PHOD	5
OG_buc	T197	I	GMAC	PHOD	5
OG_buc	T472	S	ELAB	GMAC	5
OG_buc	Y626	F	ELAB	PHOD	6
OG_c12h6orf47	A89	T	ELAB	PHOD	6
OG_c12h6orf47	D63	E	ELAB	GCEN	5
OG_c12h6orf47	E135	D	GAND	PHOD	5
OG_c12h6orf47	F187	Y	GCEN	PSUL	7
OG_c12h6orf47	L116	F	GCEN	PSUL	7
OG_c12h6orf47	V256	I	BYAR	GMAC	6
OG_c12h6orf47	V256	I	EKIS	GMAC	6
OG_c12h6orf47	V92	A	GCEN	PSUL	7
OG_c1h1orf43	C124	F	ELAB	PGON	3
OG_c1h1orf43	R133	H	GMAC	PSUL	6
OG_c1qbp	A40	V	PGON	PSUL	9
OG_c1qbp	I153	V	GAND	GCEN	6
OG_c1qbp	V138	I	ELAB	GMAC	5
OG_c1qbp	V184	L	ELAB	GMAC	5
OG_c1qc	A122	E	BYAR	GMAC	6
OG_c1qc	D224	E	ELAB	GCEN	5
OG_c1qc	E206	K	EKIS	PSUL	8
OG_c1qc	E206	K	ELAB	PSUL	7
OG_c1qc	F197	L	ELAB	GCEN	5
OG_c1qc	N143	K	BYAR	PHOD	7
OG_c1qc	N143	K	GCEN	PHOD	6
OG_c1qc	P123	A	GCEN	GMAC	5
OG_c1qc	P77	L	GCEN	PGON	5
OG_c1qc	P77	L	GCEN	PSUL	7
OG_c1qc	P77	L	PGON	PSUL	9
OG_c1qc	P84	L	GAND	PSUL	6
OG_c1qc	R131	K	GCEN	PGON	5
OG_c1qc	R204	G	ELAB	GSIN	5
OG_c1qc	R66	S	ELAB	GMAC	5
OG_c1qc	R66	K	GCEN	PGON	5
OG_c1qc	R66	K	GCEN	PSUL	7
OG_c1qc	R66	K	PGON	PSUL	9
OG_c1qc	S103	R	ELAB	GCEN	5
OG_c1qc	V136	I	BYAR	PHOD	7
OG_c1qtnf1	T116	I	GAND	PHOD	5
OG_c1qtnf6b	I165	V	ELAB	PSUL	7
OG_c1qtnf6b	P86	S	ELAB	GAND	5
OG_c28h9orf78	E190	D	EKIS	PSUL	8
OG_c28h9orf78	S206	N	EKIS	GAND	4
OG_c28h9orf78	S206	N	GAND	PGON	6
OG_c2cd5	S348	T	ELAB	GCEN	5
OG_c4	A1093	G	EKIS	GCEN	6
OG_c4	A1655	T	ELAB	GCEN	5
OG_c4	A743	T	GAND	PSUL	6
OG_c4	D890	E	GAND	GCEN	6
OG_c4	D890	E	GAND	GSIN	6
OG_c4	E1312	Q	EKIS	GSIN	6
OG_c4	E1312	K	GCEN	GMAC	5
OG_c4	E35	D	GCEN	GMAC	5
OG_c4	E563	D	ELAB	GAND	5
OG_c4	E563	D	ELAB	GCEN	5
OG_c4	E563	D	GAND	GCEN	6
OG_c4	E563	D	GAND	GSIN	6
OG_c4	E648	K	ELAB	GMAC	5
OG_c4	E929	D	ELAB	PHOD	6
OG_c4	F55	L	EKIS	GAND	4
OG_c4	G933	E	ELAB	GCEN	5
OG_c4	H92	P	BYAR	PSUL	8
OG_c4	I1274	M	EKIS	GSIN	6
OG_c4	I21	L	ELAB	GCEN	5
OG_c4	I29	V	GAND	GCEN	6
OG_c4	I922	V	GAND	GCEN	6
OG_c4	I922	V	GAND	PHOD	5
OG_c4	K1048	T	ELAB	GMAC	5
OG_c4	K117	T	BYAR	EKIS	5
OG_c4	K640	E	ELAB	GCEN	5
OG_c4	L697	M	GCEN	GMAC	5
OG_c4	M1002	I	GMAC	PGON	6
OG_c4	M1168	T	ELAB	PHOD	6
OG_c4	M1183	V	BYAR	PSUL	8
OG_c4	M1183	L	ELAB	GAND	5
OG_c4	M1629	L	ELAB	GCEN	5
OG_c4	N1197	K	ELAB	GMAC	5
OG_c4	N1301	T	BYAR	ELAB	3
OG_c4	N61	Q	EKIS	GCEN	6
OG_c4	P101	S	EKIS	PHOD	7
OG_c4	P643	A	EKIS	GCEN	6
OG_c4	Q1493	H	EKIS	GCEN	6
OG_c4	Q1493	H	EKIS	PHOD	7
OG_c4	R1184	Q	BYAR	ELAB	3
OG_c4	R1184	Q	ELAB	GCEN	5
OG_c4	R1187	Q	GCEN	GMAC	5
OG_c4	R1684	K	EKIS	GCEN	6
OG_c4	R189	K	PGON	PHOD	8
OG_c4	R205	Q	ELAB	PHOD	6
OG_c4	R295	H	GCEN	GMAC	5
OG_c4	R447	T	ELAB	GCEN	5
OG_c4	R655	H	EKIS	GAND	4
OG_c4	S1131	P	EKIS	GCEN	6
OG_c4	S1131	P	GCEN	GMAC	5
OG_c4	S1685	R	EKIS	PHOD	7
OG_c4	S184	A	GCEN	GMAC	5
OG_c4	S424	F	GCEN	GMAC	5
OG_c4	S562	R	ELAB	GMAC	5
OG_c4	S562	N	GAND	PGON	6
OG_c4	S601	T	EKIS	GSIN	6
OG_c4	T1035	S	GMAC	PGON	6
OG_c4	T1532	S	ELAB	GCEN	5
OG_c4	V1362	I	GAND	PHOD	5
OG_c4	V268	L	ELAB	PHOD	6
OG_c4	V336	I	ELAB	GAND	5
OG_c4	V344	L	ELAB	GMAC	5
OG_c4	V411	F	ELAB	GAND	5
OG_c4	V8	L	BYAR	PSUL	8
OG_c4	W691	R	ELAB	GCEN	5
OG_c4	W691	R	ELAB	GMAC	5
OG_c4	W691	R	GCEN	GMAC	5
OG_c4h15orf39	A837	T	ELAB	GMAC	5
OG_c4h15orf39	A837	T	ELAB	GSIN	5
OG_c4h15orf39	A837	T	ELAB	PGON	3
OG_c4h15orf39	A837	T	GMAC	GSIN	6
OG_c4h15orf39	A837	T	GMAC	PGON	6
OG_c4h15orf39	A837	T	GSIN	PGON	6
OG_c4h15orf39	A841	T	GSIN	PHOD	7
OG_c4h15orf39	C293	Y	ELAB	GCEN	5
OG_c4h15orf39	D305	A	GCEN	PHOD	6
OG_c4h15orf39	D619	Y	BYAR	PGON	6
OG_c4h15orf39	E443	K	ELAB	GSIN	5
OG_c4h15orf39	E580	Q	ELAB	GMAC	5
OG_c4h15orf39	E608	Q	GCEN	PHOD	6
OG_c4h15orf39	E663	K	ELAB	GMAC	5
OG_c4h15orf39	E703	D	ELAB	GCEN	5
OG_c4h15orf39	F373	L	BYAR	PSUL	8
OG_c4h15orf39	G217	D	BYAR	PHOD	7
OG_c4h15orf39	H457	N	GCEN	PHOD	6
OG_c4h15orf39	H657	Y	ELAB	GCEN	5
OG_c4h15orf39	H657	Y	ELAB	GSIN	5
OG_c4h15orf39	H657	Y	GCEN	PSUL	7
OG_c4h15orf39	I338	V	GMAC	GSIN	6
OG_c4h15orf39	I547	M	ELAB	GCEN	5
OG_c4h15orf39	I547	M	ELAB	GMAC	5
OG_c4h15orf39	I547	M	GCEN	GMAC	5
OG_c4h15orf39	I547	M	GCEN	PHOD	6
OG_c4h15orf39	I547	M	GMAC	PHOD	5
OG_c4h15orf39	I864	M	GCEN	GMAC	5
OG_c4h15orf39	K121	N	BYAR	ELAB	3
OG_c4h15orf39	L446	P	BYAR	ELAB	3
OG_c4h15orf39	L450	R	ELAB	GMAC	5
OG_c4h15orf39	M408	I	BYAR	PSUL	8
OG_c4h15orf39	P405	S	GMAC	GSIN	6
OG_c4h15orf39	P410	L	GCEN	PHOD	6
OG_c4h15orf39	P461	S	BYAR	PHOD	7
OG_c4h15orf39	P701	S	GCEN	GMAC	5
OG_c4h15orf39	R202	Q	ELAB	GCEN	5
OG_c4h15orf39	R202	Q	ELAB	GMAC	5
OG_c4h15orf39	R202	Q	GCEN	GMAC	5
OG_c4h15orf39	R205	Q	BYAR	PHOD	7
OG_c4h15orf39	R400	K	ELAB	GMAC	5
OG_c4h15orf39	R414	K	GMAC	PHOD	5
OG_c4h15orf39	R647	H	EKIS	GAND	4
OG_c4h15orf39	R825	K	ELAB	PGON	3
OG_c4h15orf39	R880	Q	GSIN	PGON	6
OG_c4h15orf39	S3	N	ELAB	GAND	5
OG_c4h15orf39	S3	N	ELAB	GCEN	5
OG_c4h15orf39	S3	N	GAND	GCEN	6
OG_c4h15orf39	S513	G	BYAR	PHOD	7
OG_c4h15orf39	S688	F	GMAC	PHOD	5
OG_c4h15orf39	T113	S	BYAR	PHOD	7
OG_c4h15orf39	T502	S	GMAC	GSIN	6
OG_c4h15orf39	T502	S	GMAC	PHOD	5
OG_c4h15orf39	T502	S	GSIN	PHOD	7
OG_c4h15orf39	V382	A	ELAB	GSIN	5
OG_c4h15orf39	V424	L	ELAB	GCEN	5
OG_c4h15orf39	V681	I	GCEN	GMAC	5
OG_c4h15orf39	V681	I	GCEN	PSUL	7
OG_c4h15orf39	V681	I	GMAC	PSUL	6
OG_c4h15orf39	V905	L	GAND	GCEN	6
OG_c4h15orf39	Y396	F	BYAR	PHOD	7
OG_c4h19orf47	A246	V	GCEN	PSUL	7
OG_c4h19orf47	M163	I	BYAR	PSUL	8
OG_c4h19orf47	M163	I	GCEN	PSUL	7
OG_c4h19orf47	S284	A	ELAB	GSIN	5
OG_c4h19orf47	S284	A	GSIN	PSUL	8
OG_c4h19orf47	T281	P	GCEN	PSUL	7
OG_c4h19orf47	T304	A	GSIN	PHOD	7
OG_c4h19orf47	T333	A	BYAR	PSUL	8
OG_c6h2orf49	A2	S	BYAR	PSUL	8
OG_c6h2orf49	E58	D	ELAB	GCEN	5
OG_c6h2orf49	G78	A	GCEN	PSUL	7
OG_c6h2orf49	R161	Q	EKIS	PSUL	8
OG_c6h3orf38	A50	V	GCEN	GMAC	5
OG_c6h3orf38	I271	V	GAND	PGON	6
OG_c6h3orf38	I271	V	GMAC	PGON	6
OG_c6h3orf38	L199	S	BYAR	PHOD	7
OG_c6h3orf38	L49	I	GCEN	GMAC	5
OG_c6h3orf38	S236	R	GMAC	PSUL	6
OG_c6h3orf38	V198	A	GMAC	PGON	6
OG_c7h4orf54	A177	T	PGON	PHOD	8
OG_c7h4orf54	A205	T	EKIS	GCEN	6
OG_c7h4orf54	A542	T	BYAR	EKIS	5
OG_c7h4orf54	A830	T	GCEN	PSUL	7
OG_c7h4orf54	A926	V	ELAB	GSIN	5
OG_c7h4orf54	D61	E	GSIN	PSUL	8
OG_c7h4orf54	E48	D	BYAR	GAND	8
OG_c7h4orf54	F349	C	GCEN	PHOD	6
OG_c7h4orf54	G47	A	EKIS	PHOD	7
OG_c7h4orf54	H307	R	GCEN	PSUL	7
OG_c7h4orf54	H308	Y	GCEN	PHOD	6
OG_c7h4orf54	H849	Q	GSIN	PSUL	8
OG_c7h4orf54	I1172	V	GCEN	PHOD	6
OG_c7h4orf54	I1299	F	ELAB	GSIN	5
OG_c7h4orf54	I394	L	GCEN	PSUL	7
OG_c7h4orf54	K100	E	BYAR	PSUL	8
OG_c7h4orf54	K1044	R	BYAR	GAND	8
OG_c7h4orf54	K328	T	GCEN	GMAC	5
OG_c7h4orf54	K723	E	GSIN	PSUL	8
OG_c7h4orf54	K754	E	EKIS	GAND	4
OG_c7h4orf54	N814	S	BYAR	PSUL	8
OG_c7h4orf54	R130	K	GSIN	PSUL	8
OG_c7h4orf54	R130	K	PGON	PSUL	9
OG_c7h4orf54	R691	K	GCEN	GMAC	5
OG_c7h4orf54	S1060	G	GSIN	PSUL	8
OG_c7h4orf54	S1254	N	EKIS	GSIN	6
OG_c7h4orf54	S1258	I	EKIS	PSUL	8
OG_c7h4orf54	T1197	A	BYAR	PGON	6
OG_c7h4orf54	T150	A	GCEN	PSUL	7
OG_c7h4orf54	V1005	L	BYAR	GMAC	6
OG_c7h4orf54	V233	E	GMAC	GSIN	6
OG_c8h12orf29	R127	G	GAND	PHOD	5
OG_c8h12orf29	R169	G	ELAB	GCEN	5
OG_c8h12orf29	R169	G	GAND	GCEN	6
OG_c8h12orf29	R317	H	ELAB	GSIN	5
OG_c8h12orf29	V326	I	ELAB	GCEN	5
OG_c8h12orf29	Y98	F	ELAB	PGON	3
OG_ca4a	A17	V	GAND	GSIN	6
OG_ca4a	D24	N	ELAB	GMAC	5
OG_ca4a	D24	N	ELAB	GSIN	5
OG_ca4a	D24	N	GMAC	GSIN	6
OG_ca4a	E126	K	EKIS	GCEN	6
OG_ca4a	E158	G	GMAC	GSIN	6
OG_ca4a	E158	G	GMAC	PSUL	6
OG_ca4a	E251	G	GCEN	PLON	7
OG_ca4a	G23	A	ELAB	GAND	5
OG_ca4a	K278	N	ELAB	GAND	5
OG_ca4a	K278	N	ELAB	GSIN	5
OG_ca4a	K278	N	GAND	GSIN	6
OG_ca4a	L297	F	ELAB	GAND	5
OG_ca4a	L297	F	ELAB	PHOD	6
OG_ca4a	N153	D	GAND	GSIN	6
OG_ca4a	S204	N	EKIS	GAND	4
OG_ca4a	S84	N	ELAB	GAND	5
OG_cables2a	M133	I	GCEN	PSUL	7
OG_cables2a	M133	I	GMAC	PSUL	6
OG_cables2a	S314	N	GCEN	PSUL	7
OG_cables2a	T98	N	GSIN	PSUL	8
OG_cacna1fb	A1928	T	BYAR	PHOD	7
OG_cacna1fb	A2017	T	ELAB	GSIN	5
OG_cacna1fb	A2017	T	GMAC	GSIN	6
OG_cacna1fb	A459	V	GMAC	GSIN	6
OG_cacna1fb	A796	T	GCEN	GMAC	5
OG_cacna1fb	E1704	D	BYAR	PHOD	7
OG_cacna1fb	E1771	Q	GCEN	PHOD	6
OG_cacna1fb	E564	D	EKIS	GCEN	6
OG_cacna1fb	E788	K	GMAC	GSIN	6
OG_cacna1fb	F2024	L	BYAR	GMAC	6
OG_cacna1fb	G1757	E	ELAB	PHOD	6
OG_cacna1fb	G18	D	GSIN	PHOD	7
OG_cacna1fb	G37	E	GCEN	PSUL	7
OG_cacna1fb	G39	R	EKIS	PHOD	7
OG_cacna1fb	G449	R	ELAB	PHOD	6
OG_cacna1fb	G54	E	ELAB	PHOD	6
OG_cacna1fb	H211	N	ELAB	PHOD	6
OG_cacna1fb	I745	V	GMAC	GSIN	6
OG_cacna1fb	K1587	N	GCEN	PHOD	6
OG_cacna1fb	K1587	N	GSIN	PHOD	7
OG_cacna1fb	K1760	R	ELAB	GAND	5
OG_cacna1fb	K330	R	GCEN	PSUL	7
OG_cacna1fb	K924	E	GCEN	PSUL	7
OG_cacna1fb	L550	V	EKIS	GCEN	6
OG_cacna1fb	P213	H	GMAC	PGON	6
OG_cacna1fb	P781	A	EKIS	GCEN	6
OG_cacna1fb	P781	A	GCEN	GMAC	5
OG_cacna1fb	P851	L	ELAB	GSIN	5
OG_cacna1fb	Q1530	K	GMAC	PGON	6
OG_cacna1fb	Q1752	R	GCEN	GMAC	5
OG_cacna1fb	R813	K	ELAB	GSIN	5
OG_cacna1fb	S2013	N	GCEN	PHOD	6
OG_cacna1fb	S2013	N	GSIN	PHOD	7
OG_cacna1fb	T1665	M	GSIN	PGON	6
OG_cacna1fb	V1053	I	ELAB	GSIN	5
OG_cacna1fb	V1053	I	GCEN	GMAC	5
OG_cacna1fb	V1053	I	GMAC	GSIN	6
OG_cacna1fb	V1404	I	ELAB	PHOD	6
OG_cacna1fb	Y1734	H	GAND	PGON	6
OG_cacnb4a	R74	H	GMAC	PGON	6
OG_cacnb4a	T11	A	ELAB	PSUL	7
OG_cacnb4a	V310	I	ELAB	PSUL	7
OG_cactin	A700	V	GAND	PSUL	6
OG_cactin	D192	E	GAND	PSUL	6
OG_cactin	D192	E	GCEN	PSUL	7
OG_cactin	D690	E	BYAR	GAND	8
OG_cactin	D79	G	BYAR	PHOD	7
OG_cactin	E1	D	GAND	PGON	6
OG_cactin	E614	A	BYAR	PHOD	7
OG_cactin	E617	Q	BYAR	PGON	6
OG_cactin	E617	Q	GCEN	PGON	5
OG_cactin	E620	D	GAND	GSIN	6
OG_cactin	E622	D	GSIN	PSUL	8
OG_cactin	E639	D	BYAR	GMAC	6
OG_cactin	E91	G	BYAR	GAND	8
OG_cactin	G480	A	BYAR	GAND	8
OG_cactin	G653	E	BYAR	PHOD	7
OG_cactin	K154	R	GSIN	PHOD	7
OG_cactin	K250	R	EKIS	GSIN	6
OG_cactin	L240	P	BYAR	GAND	8
OG_cactin	N196	D	BYAR	PHOD	7
OG_cactin	P688	T	GAND	PSUL	6
OG_cactin	P688	T	GCEN	PSUL	7
OG_cactin	Q538	H	BYAR	PGON	6
OG_cactin	Q538	H	GCEN	PGON	5
OG_cactin	R106	T	BYAR	PSUL	8
OG_cactin	R153	K	GMAC	GSIN	6
OG_cactin	R174	Q	GMAC	GSIN	6
OG_cactin	R182	S	GSIN	PHOD	7
OG_cactin	S205	G	GAND	PGON	6
OG_cactin	S205	G	GCEN	PGON	5
OG_cactin	S219	P	GAND	PSUL	6
OG_cactin	S80	I	GMAC	GSIN	6
OG_cactin	S93	T	GMAC	GSIN	6
OG_cactin	T492	N	GAND	PSUL	6
OG_cactin	T695	S	GMAC	GSIN	6
OG_cactin	T695	S	GSIN	PSUL	8
OG_cactin	V590	G	BYAR	PSUL	8
OG_cactin	V607	A	GCEN	PSUL	7
OG_cadps2	E626	V	GCEN	PHOD	6
OG_cadps2	E923	D	GCEN	GMAC	5
OG_cadps2	S1207	N	GSIN	PHOD	7
OG_cadps2	T872	M	GCEN	GMAC	5
OG_calcrla	A419	S	GAND	PHOD	5
OG_calcrla	H97	Q	GAND	PGON	6
OG_calcrla	H97	Q	GAND	PHOD	5
OG_calcrla	I199	V	GCEN	PSUL	7
OG_calcrla	M7	T	BYAR	PSUL	8
OG_calcrla	M7	T	GCEN	PSUL	7
OG_calr3a	D383	E	ELAB	PHOD	6
OG_calr3a	E345	D	GCEN	PSUL	7
OG_calr3a	E392	K	GSIN	PGON	6
OG_calr3a	V313	I	EKIS	PSUL	8
OG_calr3b	M117	L	ELAB	GAND	5
OG_calr3b	V308	I	ELAB	GAND	5
OG_camk4	G331	S	ELAB	GSIN	5
OG_camk4	V145	I	ELAB	PHOD	6
OG_camk4	V145	I	ELAB	PSUL	7
OG_camkvb	P371	T	BYAR	PSUL	8
OG_cand1	V942	M	GMAC	PSUL	6
OG_cand2	C237	S	GCEN	PSUL	7
OG_cand2	G373	E	GAND	GSIN	6
OG_cand2	S919	T	GCEN	PSUL	7
OG_cap1	Q424	K	GCEN	GMAC	5
OG_cap1	S257	T	GMAC	GSIN	6
OG_cap1	V407	I	PGON	PSUL	9
OG_capn1	C204	S	GSIN	PGON	6
OG_capn1	E358	D	EKIS	PHOD	7
OG_capn1	S357	G	PGON	PSUL	9
OG_capn5a	A34	T	ELAB	PSUL	7
OG_capn5a	D329	E	BYAR	ELAB	3
OG_capn5a	D329	E	BYAR	GAND	8
OG_capn5a	D329	E	ELAB	GAND	5
OG_capn5a	D329	E	GAND	PHOD	5
OG_capn5a	D625	E	GCEN	PGON	5
OG_capn5a	E356	D	BYAR	GAND	8
OG_capn5a	F41	S	GCEN	PHOD	6
OG_capn5a	H147	N	ELAB	GAND	5
OG_capn5a	H147	N	ELAB	PSUL	7
OG_capn5a	I339	V	ELAB	GAND	5
OG_capn5a	L349	I	GAND	GSIN	6
OG_capn5a	L501	V	ELAB	PSUL	7
OG_capn5a	N224	T	BYAR	PSUL	8
OG_capn5a	P115	S	ELAB	GSIN	5
OG_capn5a	S457	N	ELAB	PSUL	7
OG_capn5a	T237	S	GAND	GSIN	6
OG_capn5a	V219	A	ELAB	PSUL	7
OG_capsla	A24	G	PGON	PHOD	8
OG_capza1a	E8	D	ELAB	GAND	5
OG_carm1	A491	P	GAND	PSUL	6
OG_carm1	L105	V	BYAR	GAND	8
OG_casd1	L695	V	GCEN	PHOD	6
OG_casd1	S238	G	PGON	PHOD	8
OG_casd1	V294	I	GCEN	PHOD	6
OG_casd1	V322	A	PGON	PHOD	8
OG_caskin2	A1063	V	GMAC	PSUL	6
OG_caskin2	A1067	T	GMAC	PHOD	5
OG_caskin2	A1172	V	ELAB	PHOD	6
OG_caskin2	A462	V	BYAR	PSUL	8
OG_caskin2	A489	V	GCEN	PSUL	7
OG_caskin2	C848	F	EKIS	GCEN	6
OG_caskin2	D70	E	GCEN	PSUL	7
OG_caskin2	E1182	D	ELAB	GAND	5
OG_caskin2	E868	D	BYAR	EKIS	5
OG_caskin2	E868	D	EKIS	GCEN	6
OG_caskin2	F346	V	EKIS	GMAC	6
OG_caskin2	F835	L	GCEN	PHOD	6
OG_caskin2	F835	L	GSIN	PHOD	7
OG_caskin2	G867	E	GMAC	PSUL	6
OG_caskin2	H436	Q	EKIS	PSUL	8
OG_caskin2	I1128	M	EKIS	GCEN	6
OG_caskin2	I1128	M	ELAB	GAND	5
OG_caskin2	I1128	M	ELAB	GCEN	5
OG_caskin2	I1128	M	GAND	GCEN	6
OG_caskin2	I982	V	GAND	GSIN	6
OG_caskin2	K1006	Q	GSIN	PHOD	7
OG_caskin2	K1013	N	GCEN	GMAC	5
OG_caskin2	P1162	S	ELAB	GAND	5
OG_caskin2	Q388	R	GCEN	PSUL	7
OG_caskin2	R1109	S	BYAR	PHOD	7
OG_caskin2	R514	C	GAND	GSIN	6
OG_caskin2	S1016	P	GCEN	PHOD	6
OG_caskin2	S1060	C	GAND	GCEN	6
OG_caskin2	S449	L	GCEN	GMAC	5
OG_caskin2	S483	C	GAND	GCEN	6
OG_caskin2	S715	N	ELAB	PHOD	6
OG_caskin2	S806	F	ELAB	GAND	5
OG_caskin2	S806	F	ELAB	PHOD	6
OG_caskin2	S899	G	GCEN	PSUL	7
OG_caskin2	S935	G	GCEN	PHOD	6
OG_caskin2	S940	N	ELAB	GAND	5
OG_caskin2	T1143	A	GAND	GCEN	6
OG_caskin2	T1143	A	GCEN	PHOD	6
OG_caskin2	T377	S	GMAC	PHOD	5
OG_casp2	A80	T	EKIS	PSUL	8
OG_casp2	G359	S	EKIS	GCEN	6
OG_casp2	G359	S	EKIS	GSIN	6
OG_casp2	G45	S	BYAR	GMAC	6
OG_casp2	M356	I	BYAR	EKIS	5
OG_casp2	M356	I	EKIS	GCEN	6
OG_casp2	R149	C	EKIS	GMAC	6
OG_casp2	R149	C	EKIS	GSIN	6
OG_casp2	R149	C	EKIS	PHOD	7
OG_casp2	R149	C	EKIS	PSUL	8
OG_casp2	R149	C	GSIN	PSUL	8
OG_casp2	R98	K	GCEN	PSUL	7
OG_casp2	T378	S	GSIN	PSUL	8
OG_casp3a	G28	R	EKIS	GMAC	6
OG_casp3a	S59	G	BYAR	ELAB	3
OG_cat	A291	V	ELAB	GMAC	5
OG_cat	A44	T	BYAR	EKIS	5
OG_cat	E139	D	BYAR	GAND	8
OG_cat	N4	D	GAND	PSUL	6
OG_cat	R23	Q	GMAC	PHOD	5
OG_cat	V33	I	BYAR	EKIS	5
OG_catl	D234	N	BYAR	PSUL	8
OG_catl	E264	Q	GMAC	GSIN	6
OG_catl	E272	D	BYAR	PSUL	8
OG_catl	E87	Q	GCEN	PHOD	6
OG_catl	G197	K	GSIN	PSUL	8
OG_catl	G95	E	GSIN	PSUL	8
OG_catl	I246	V	ELAB	PSUL	7
OG_catl	M210	K	ELAB	PSUL	7
OG_catl	N309	S	GSIN	PHOD	7
OG_catl	R1	K	GAND	GCEN	6
OG_catl	V10	M	GMAC	GSIN	6
OG_catl	V267	I	GSIN	PHOD	7
OG_cavin4a	A130	T	GAND	PHOD	5
OG_cavin4a	A54	T	EKIS	PSUL	8
OG_cavin4a	A57	T	GAND	PSUL	6
OG_cavin4a	L64	F	ELAB	GMAC	5
OG_cavin4a	L64	F	ELAB	PHOD	6
OG_cavin4a	L64	F	GMAC	PHOD	5
OG_cavin4a	P242	A	GCEN	PSUL	7
OG_cavin4a	R310	Q	GMAC	PHOD	5
OG_cavin4b	A289	V	GAND	PHOD	5
OG_cavin4b	L178	I	ELAB	PHOD	6
OG_cavin4b	T71	I	GAND	PHOD	5
OG_cax2	A692	V	EKIS	PSUL	8
OG_cax2	D50	N	ELAB	GCEN	5
OG_cax2	H631	Q	GMAC	PSUL	6
OG_cax2	I144	V	GCEN	PHOD	6
OG_cax2	I301	F	GCEN	PGON	5
OG_cax2	I301	F	GCEN	PSUL	7
OG_cax2	L286	I	GCEN	PSUL	7
OG_cax2	P275	L	GAND	GCEN	6
OG_cax2	P69	A	GCEN	PHOD	6
OG_cax2	R29	G	ELAB	PSUL	7
OG_cax2	R433	Q	GCEN	GMAC	5
OG_cax2	R433	Q	GCEN	PSUL	7
OG_cax2	R433	Q	GMAC	PSUL	6
OG_cax2	R531	K	GCEN	PSUL	7
OG_cax2	S543	N	GMAC	PHOD	5
OG_cax2	W23	R	ELAB	GCEN	5
OG_cbr1l	N239	K	ELAB	PHOD	6
OG_cbr1l	N38	S	ELAB	PSUL	7
OG_cbr1l	P241	T	GMAC	PSUL	6
OG_ccdc15	D201	G	BYAR	EKIS	5
OG_ccdc15	E413	K	EKIS	PHOD	7
OG_ccdc15	F176	V	ELAB	PSUL	7
OG_ccdc15	G426	A	GCEN	PSUL	7
OG_ccdc15	H484	R	EKIS	PHOD	7
OG_ccdc15	R321	H	BYAR	PSUL	8
OG_ccdc15	R321	H	GCEN	PSUL	7
OG_ccdc15	R357	K	ELAB	PSUL	7
OG_ccdc15	R382	E	ELAB	PSUL	7
OG_ccdc15	R480	H	GSIN	PHOD	7
OG_ccdc15	S143	G	EKIS	GAND	4
OG_ccdc15	S4	T	GAND	PSUL	6
OG_ccdc15	T254	V	ELAB	PSUL	7
OG_ccdc15	V170	A	BYAR	PSUL	8
OG_ccdc28a	A151	V	ELAB	GCEN	5
OG_ccdc28a	A75	T	BYAR	EKIS	5
OG_ccdc28a	F35	L	GCEN	PLON	7
OG_ccdc28a	F35	L	PHOD	PLON	8
OG_ccdc28a	G41	S	GAND	PHOD	5
OG_ccdc28a	H49	Q	GAND	PHOD	5
OG_ccdc28a	L11	V	BYAR	PMAC	7
OG_ccdc32	L59	F	ELAB	GMAC	5
OG_ccdc32	T171	A	ELAB	PHOD	6
OG_ccdc3a	V79	A	GAND	PHOD	5
OG_ccdc47	I104	M	GMAC	PHOD	5
OG_ccdc47	L475	M	BYAR	PSUL	8
OG_ccdc57	A305	V	GSIN	PSUL	8
OG_ccdc57	D52	E	ELAB	GCEN	5
OG_ccdc57	E223	Q	GCEN	GMAC	5
OG_ccdc57	M134	V	GCEN	PSUL	7
OG_ccdc57	M268	I	GCEN	GMAC	5
OG_ccdc57	M654	L	GMAC	GSIN	6
OG_ccdc57	N880	K	ELAB	PSUL	7
OG_ccdc57	R436	K	GCEN	GMAC	5
OG_ccdc57	R436	K	GMAC	GSIN	6
OG_ccdc57	R66	Q	GMAC	GSIN	6
OG_ccdc57	R959	Q	GCEN	PSUL	7
OG_ccdc57	S160	T	ELAB	PSUL	7
OG_ccdc57	T1012	I	GCEN	GMAC	5
OG_ccdc57	T31	S	ELAB	GCEN	5
OG_ccdc57	T527	A	GCEN	PSUL	7
OG_ccdc65	A322	T	PGON	PHOD	8
OG_ccdc65	A86	E	PGON	PHOD	8
OG_ccdc65	E166	D	GSIN	PHOD	7
OG_ccdc65	E28	K	PGON	PHOD	8
OG_ccdc65	M337	L	PGON	PHOD	8
OG_ccdc65	N200	K	EKIS	PSUL	8
OG_ccdc65	N200	K	ELAB	PSUL	7
OG_ccdc65	Q224	E	EKIS	PSUL	8
OG_ccdc65	T212	S	PGON	PHOD	8
OG_ccdc65	V386	I	GMAC	GSIN	6
OG_ccdc6a	A35	S	ELAB	PGON	3
OG_ccdc80	F341	I	ELAB	GSIN	5
OG_ccdc80	G821	R	GSIN	PGON	6
OG_ccdc80	G821	R	GSIN	PHOD	7
OG_ccdc80	I286	T	GSIN	PSUL	8
OG_ccdc80	K318	R	GCEN	PGON	5
OG_ccdc80	S256	T	GMAC	PHOD	5
OG_ccdc80	T267	S	GMAC	GSIN	6
OG_ccdc80	V174	A	GMAC	GSIN	6
OG_ccdc80	V30	I	GAND	GCEN	6
OG_ccdc80l2	A271	E	GSIN	PSUL	8
OG_ccdc80l2	A286	G	ELAB	GCEN	5
OG_ccdc80l2	A372	V	BYAR	PHOD	7
OG_ccdc80l2	A48	E	ELAB	PHOD	6
OG_ccdc80l2	D463	N	ELAB	GAND	5
OG_ccdc80l2	D497	H	GCEN	GMAC	5
OG_ccdc80l2	E106	D	ELAB	GCEN	5
OG_ccdc80l2	E106	D	ELAB	PHOD	6
OG_ccdc80l2	E106	D	GCEN	GMAC	5
OG_ccdc80l2	E288	D	GCEN	GMAC	5
OG_ccdc80l2	E471	D	GCEN	GMAC	5
OG_ccdc80l2	F583	L	GCEN	GMAC	5
OG_ccdc80l2	G285	A	GCEN	PSUL	7
OG_ccdc80l2	G364	E	GMAC	PSUL	6
OG_ccdc80l2	M330	I	BYAR	ELAB	3
OG_ccdc80l2	M653	V	GCEN	PSUL	7
OG_ccdc80l2	Q334	K	ELAB	GAND	5
OG_ccdc80l2	S280	L	BYAR	ELAB	3
OG_ccdc80l2	T284	S	GAND	GCEN	6
OG_ccdc80l2	T324	R	ELAB	PSUL	7
OG_ccdc80l2	T525	S	ELAB	GCEN	5
OG_ccdc80l2	V619	M	ELAB	GCEN	5
OG_ccdc80l2	W18	C	BYAR	ELAB	3
OG_ccdc90b	C38	W	EKIS	GAND	4
OG_ccdc90b	E152	D	GAND	PSUL	6
OG_ccdc90b	G41	D	GAND	PSUL	6
OG_ccdc90b	I173	V	EKIS	GAND	4
OG_ccdc90b	M119	L	PGON	PSUL	9
OG_ccdc93	A403	T	ELAB	GCEN	5
OG_ccdc93	T163	S	ELAB	GSIN	5
OG_cckar	T293	A	ELAB	GCEN	5
OG_ccnb1	E337	D	EKIS	GMAC	6
OG_ccnb1	F333	L	ELAB	PGON	3
OG_ccnb1	F333	L	GCEN	PGON	5
OG_ccnb1	H214	N	GAND	GCEN	6
OG_ccnb1	H214	N	GAND	PSUL	6
OG_ccnb1	I5	V	GAND	PHOD	5
OG_ccnb1	N265	S	GAND	GCEN	6
OG_ccnb1	N265	S	GCEN	PGON	5
OG_ccnb1	R172	G	EKIS	GCEN	6
OG_ccnb1	R252	C	GCEN	GMAC	5
OG_ccnd2a	V164	M	GMAC	PHOD	5
OG_ccnd2b	N292	D	ELAB	GMAC	5
OG_ccnd2b	S22	N	GCEN	GMAC	5
OG_ccnd2b	V104	A	BYAR	GAND	8
OG_ccni	R114	G	EKIS	PSUL	8
OG_ccni	R52	Q	ELAB	PGON	3
OG_ccr10	K169	N	GMAC	PHOD	5
OG_ccr10	L17	F	GSIN	PGON	6
OG_ccr10	N287	K	GAND	PHOD	5
OG_ccr10	R177	H	PGON	PHOD	8
OG_ccr10	S124	N	GCEN	PSUL	7
OG_ccr10	V10	A	PGON	PHOD	8
OG_ccr10	V24	I	GCEN	PHOD	6
OG_ccr10	V262	I	GCEN	PHOD	6
OG_ccr6a	A240	T	GAND	GCEN	6
OG_ccr6a	G309	R	GCEN	GMAC	5
OG_ccr6a	G336	A	EKIS	GAND	4
OG_ccr6a	G336	A	EKIS	PSUL	8
OG_ccr6a	G336	A	GAND	PSUL	6
OG_ccr6a	G64	D	PGON	PHOD	8
OG_ccr6a	K175	D	ELAB	PHOD	6
OG_ccr6a	L128	S	ELAB	GSIN	5
OG_ccr6a	N333	T	ELAB	PHOD	6
OG_ccr6a	Q257	E	ELAB	GMAC	5
OG_ccr6a	R210	H	EKIS	GMAC	6
OG_ccr6a	R210	H	EKIS	PHOD	7
OG_ccr6a	S184	F	EKIS	PSUL	8
OG_ccr6a	S184	F	GCEN	PSUL	7
OG_ccr6a	S258	R	ELAB	PHOD	6
OG_ccr6a	T331	S	GAND	GCEN	6
OG_ccr6a	V163	I	BYAR	GAND	8
OG_ccr6a	V163	I	BYAR	PSUL	8
OG_ccr6a	V163	I	GAND	PSUL	6
OG_cct3	K196	N	ELAB	PGON	3
OG_cct3	M150	I	GCEN	PHOD	6
OG_cct5	A115	S	GCEN	PSUL	7
OG_cct5	A134	S	EKIS	PHOD	7
OG_cct5	C346	S	EKIS	GCEN	6
OG_cct5	I355	T	EKIS	PHOD	7
OG_cct5	I355	T	EKIS	PSUL	8
OG_cct5	K202	R	GSIN	PGON	6
OG_cct5	K202	R	PGON	PSUL	9
OG_cct5	R126	K	EKIS	GCEN	6
OG_cct5	R126	K	EKIS	PHOD	7
OG_cct5	R126	K	EKIS	PSUL	8
OG_cct5	R126	K	GCEN	PSUL	7
OG_cct5	R126	K	GMAC	PSUL	6
OG_cct5	R378	K	EKIS	GCEN	6
OG_cct5	S160	N	EKIS	GAND	4
OG_cct5	S160	N	GAND	GSIN	6
OG_cct5	S26	F	ELAB	PSUL	7
OG_cct5	S26	F	GAND	PSUL	6
OG_cct5	S79	G	ELAB	GCEN	5
OG_cct5	T246	A	GSIN	PGON	6
OG_cct5	T246	A	PGON	PSUL	9
OG_cct7	A160	S	GMAC	PHOD	5
OG_cct7	A33	S	BYAR	PHOD	7
OG_cct7	F488	Y	GCEN	GMAC	5
OG_cct7	G529	A	BYAR	PHOD	7
OG_cct7	I197	T	GMAC	GSIN	6
OG_cct7	N258	S	ELAB	PHOD	6
OG_cct7	P110	S	ELAB	GSIN	5
OG_cct7	P110	S	ELAB	PHOD	6
OG_cct7	P110	S	GSIN	PHOD	7
OG_cct7	P530	S	EKIS	GAND	4
OG_cct7	R231	Q	GAND	PSUL	6
OG_cct7	V497	I	EKIS	GAND	4
OG_cct7	V527	A	GSIN	PGON	6
OG_cd2bp2	A306	G	GCEN	PHOD	6
OG_cd2bp2	D163	N	BYAR	GAND	8
OG_cd2bp2	D290	G	GSIN	PHOD	7
OG_cd2bp2	D396	E	GCEN	PHOD	6
OG_cd2bp2	D396	E	GCEN	PSUL	7
OG_cd2bp2	E311	D	BYAR	GMAC	6
OG_cd2bp2	E311	D	ELAB	GMAC	5
OG_cd2bp2	E349	D	BYAR	PHOD	7
OG_cd2bp2	G318	R	EKIS	GMAC	6
OG_cd2bp2	G318	R	ELAB	GMAC	5
OG_cd2bp2	G53	D	GAND	PHOD	5
OG_cd2bp2	K391	R	GAND	PHOD	5
OG_cd2bp2	L200	M	GCEN	PSUL	7
OG_cd2bp2	N284	K	GAND	GSIN	6
OG_cd2bp2	R156	K	EKIS	GMAC	6
OG_cd2bp2	V380	I	BYAR	PGON	6
OG_cd74b	A197	E	EKIS	GMAC	6
OG_cd74b	D132	N	BYAR	PGON	6
OG_cd74b	D192	E	GSIN	PGON	6
OG_cd74b	P178	A	PGON	PSUL	9
OG_cd74b	Q183	K	EKIS	GSIN	6
OG_cd9b	N129	K	GCEN	PHOD	6
OG_cd9b	P155	T	ELAB	PHOD	6
OG_cd9b	V31	I	GAND	PHOD	5
OG_cdc42ep1a	L192	F	ELAB	GSIN	5
OG_cdc42ep1a	L192	F	ELAB	PHOD	6
OG_cdc42ep1a	S150	L	GAND	PHOD	5
OG_cdc42ep5	G71	E	ELAB	GSIN	5
OG_cdc42ep5	R200	Q	ELAB	PHOD	6
OG_cdc42ep5	V255	L	GCEN	PSUL	7
OG_cdca3	D161	E	GCEN	PSUL	7
OG_cdca3	E185	A	GAND	PGON	6
OG_cdca3	G131	C	GCEN	PHOD	6
OG_cdca3	G39	E	GSIN	PHOD	7
OG_cdca3	I340	V	GCEN	PHOD	6
OG_cdca3	K327	T	GMAC	PHOD	5
OG_cdca3	L100	H	GSIN	PHOD	7
OG_cdca3	L113	R	ELAB	PHOD	6
OG_cdca3	L323	R	GCEN	PHOD	6
OG_cdca3	M318	T	EKIS	PSUL	8
OG_cdca3	P18	L	GMAC	PHOD	5
OG_cdca3	Q271	E	BYAR	PSUL	8
OG_cdca3	R220	C	GCEN	PHOD	6
OG_cdca3	R26	H	GCEN	GMAC	5
OG_cdca3	R330	K	ELAB	PHOD	6
OG_cdca3	R330	K	GMAC	PHOD	5
OG_cdca3	S314	P	PGON	PSUL	9
OG_cdca3	V188	L	EKIS	GCEN	6
OG_cdca3	V188	L	GCEN	PHOD	6
OG_cdca3	V282	A	GAND	PGON	6
OG_cdca5	A201	T	GMAC	PSUL	6
OG_cdca5	A276	V	GSIN	PHOD	7
OG_cdca5	G281	A	GCEN	PHOD	6
OG_cdca5	I202	V	GAND	PSUL	6
OG_cdca5	L315	M	GCEN	PGON	5
OG_cdca5	M23	V	GCEN	PHOD	6
OG_cdca5	M23	V	GCEN	PSUL	7
OG_cdca5	S52	A	BYAR	GAND	8
OG_cdca7a	R247	K	GSIN	PSUL	8
OG_cdh10a	I26	N	ELAB	PSUL	7
OG_cdh10a	P774	A	BYAR	PSUL	8
OG_cdh10a	R33	Q	GSIN	PHOD	7
OG_cdh10a	S23	N	GCEN	PHOD	6
OG_cdh10a	V153	I	BYAR	PHOD	7
OG_cdh10a	V243	M	GMAC	PSUL	6
OG_cdh10a	V37	L	GSIN	PSUL	8
OG_cdh12a	A728	V	GCEN	PSUL	7
OG_cdh12a	D327	E	ELAB	GMAC	5
OG_cdh12a	G36	A	GSIN	PSUL	8
OG_cdh12a	G762	E	GAND	GCEN	6
OG_cdh12a	G777	R	ELAB	GSIN	5
OG_cdh12a	H294	Q	GAND	GCEN	6
OG_cdh12a	H716	N	BYAR	ELAB	3
OG_cdh12a	L331	Q	BYAR	ELAB	3
OG_cdh12a	L477	S	GCEN	PSUL	7
OG_cdh12a	M23	T	ELAB	GAND	5
OG_cdh12a	P310	A	GCEN	PSUL	7
OG_cdh12a	Q50	H	GAND	GCEN	6
OG_cdh12a	R181	Q	ELAB	GAND	5
OG_cdh12a	R767	Q	GCEN	PSUL	7
OG_cdh12a	T180	A	ELAB	GMAC	5
OG_cdh12a	T401	A	ELAB	PHOD	6
OG_cdh12a	T45	A	GCEN	PSUL	7
OG_cdh12a	V134	M	GSIN	PSUL	8
OG_cdh2	E533	D	GAND	PHOD	5
OG_cdh2	G67	S	GMAC	PSUL	6
OG_cdh2	I42	V	GAND	PHOD	5
OG_cdhr5b	A263	T	GMAC	PSUL	6
OG_cdhr5b	D743	E	GMAC	PHOD	5
OG_cdhr5b	D745	E	GMAC	PHOD	5
OG_cdhr5b	E605	K	ELAB	PHOD	6
OG_cdhr5b	E605	K	GMAC	PHOD	5
OG_cdhr5b	E706	K	ELAB	PHOD	6
OG_cdhr5b	F13	L	GCEN	PSUL	7
OG_cdhr5b	G292	E	GCEN	PSUL	7
OG_cdhr5b	G600	S	EKIS	GAND	4
OG_cdhr5b	G600	S	EKIS	PSUL	8
OG_cdhr5b	G600	D	GSIN	PHOD	7
OG_cdhr5b	G70	E	GMAC	PHOD	5
OG_cdhr5b	H274	Y	GCEN	PSUL	7
OG_cdhr5b	I29	F	GCEN	PGON	5
OG_cdhr5b	K289	T	PGON	PSUL	9
OG_cdhr5b	L60	S	ELAB	GSIN	5
OG_cdhr5b	N4	H	GSIN	PHOD	7
OG_cdhr5b	P35	L	ELAB	PHOD	6
OG_cdhr5b	P529	L	BYAR	PHOD	7
OG_cdhr5b	Q54	E	ELAB	GSIN	5
OG_cdhr5b	Q54	E	ELAB	PHOD	6
OG_cdhr5b	Q54	E	GSIN	PHOD	7
OG_cdhr5b	R175	S	BYAR	ELAB	3
OG_cdhr5b	R175	S	ELAB	PSUL	7
OG_cdhr5b	R287	G	GMAC	PSUL	6
OG_cdhr5b	R380	K	GSIN	PHOD	7
OG_cdhr5b	S584	N	GCEN	PSUL	7
OG_cdhr5b	S86	F	EKIS	GMAC	6
OG_cdhr5b	T98	N	GMAC	PSUL	6
OG_cdhr5b	V256	I	GCEN	PSUL	7
OG_cdhr5b	V316	I	ELAB	GSIN	5
OG_cdk11b	D143	E	GAND	PHOD	5
OG_cdk11b	D323	E	ELAB	GAND	5
OG_cdk11b	D323	E	GAND	PHOD	5
OG_cdk11b	D323	E	GSIN	PHOD	7
OG_cdk11b	E313	G	GAND	PSUL	6
OG_cdk11b	E314	G	GCEN	PSUL	7
OG_cdk11b	G118	E	ELAB	GAND	5
OG_cdk11b	G118	E	ELAB	PSUL	7
OG_cdk11b	G118	E	GAND	PSUL	6
OG_cdk11b	I665	V	GAND	PHOD	5
OG_cdk11b	K33	Q	ELAB	PSUL	7
OG_cdk11b	N146	I	GCEN	PSUL	7
OG_cdk11b	P378	L	GAND	PSUL	6
OG_cdk11b	Q142	P	GAND	PSUL	6
OG_cdk11b	S260	N	ELAB	PSUL	7
OG_cdk19	N437	T	ELAB	PSUL	7
OG_cdk5rap1	A384	S	GAND	PHOD	5
OG_cdk5rap1	A417	T	ELAB	PSUL	7
OG_cdk5rap1	G237	A	GCEN	GMAC	5
OG_cdkl5	A302	V	GAND	PGON	6
OG_cdkl5	A513	S	GMAC	PHOD	5
OG_cdkl5	A815	T	BYAR	ELAB	3
OG_cdkl5	P534	Q	BYAR	ELAB	3
OG_cdkl5	P534	Q	BYAR	PSUL	8
OG_cdkl5	S781	G	ELAB	GCEN	5
OG_cdkn1ba	E87	G	ELAB	GSIN	5
OG_cdkn1ba	L105	V	GMAC	PHOD	5
OG_cdkn1ba	L49	M	ELAB	GSIN	5
OG_cdkn1ba	S27	P	ELAB	GSIN	5
OG_cdkn1ba	T68	K	GMAC	PGON	6
OG_cdkn1cb	H44	Q	BYAR	PHOD	7
OG_cdkn1cb	H44	Q	BYAR	PSUL	8
OG_cdkn1cb	Q62	L	BYAR	PHOD	7
OG_cdkn1cb	T101	A	GCEN	PHOD	6
OG_cdkn1cb	V54	L	BYAR	PHOD	7
OG_cdkn2c	D105	H	ELAB	GMAC	5
OG_cdkn2c	G121	D	GMAC	PHOD	5
OG_cdkn2c	G97	R	GCEN	PHOD	6
OG_cdkn2c	H69	R	GMAC	PSUL	6
OG_cdkn2c	Q91	E	GMAC	PSUL	6
OG_cdkn2c	R95	K	GCEN	PHOD	6
OG_cdkn2c	V71	I	ELAB	PSUL	7
OG_cdkn2c	Y163	F	ELAB	GMAC	5
OG_cdr2l	R228	H	BYAR	PSUL	8
OG_cdr2l	T448	S	GCEN	PSUL	7
OG_cdr2l	V284	M	EKIS	GCEN	6
OG_cdt1	Q261	R	GCEN	PSUL	7
OG_cdt1	R182	K	ELAB	PSUL	7
OG_cdt1	S21	A	EKIS	GAND	4
OG_cdt1	S21	A	EKIS	PHOD	7
OG_cdt1	S531	A	GCEN	PSUL	7
OG_cdt1	S652	G	GCEN	PSUL	7
OG_cdt1	S86	A	BYAR	PHOD	7
OG_cdt1	T146	S	GCEN	PSUL	7
OG_cdt1	T237	A	ELAB	PSUL	7
OG_cdt1	V459	L	BYAR	PHOD	7
OG_cebpb	A106	V	GAND	PSUL	6
OG_cebpb	D215	E	GAND	PHOD	5
OG_cebpb	L223	M	ELAB	PSUL	7
OG_cebpb	L223	M	GAND	PSUL	6
OG_cebpd	A284	T	GCEN	PHOD	6
OG_cebpd	E245	D	ELAB	GMAC	5
OG_cebpd	E245	D	GMAC	PSUL	6
OG_cebpd	G131	S	ELAB	PHOD	6
OG_cebpd	I251	L	EKIS	GAND	4
OG_cebpd	L244	V	PGON	PSUL	9
OG_cebpd	S128	A	ELAB	GCEN	5
OG_cebpd	S254	N	BYAR	ELAB	3
OG_cebpd	S6	T	ELAB	GCEN	5
OG_cebpd	S64	N	GAND	GCEN	6
OG_cebpd	S65	N	GCEN	PHOD	6
OG_cebpd	S67	G	EKIS	GAND	4
OG_cebpd	S68	N	ELAB	GSIN	5
OG_cebpd	T53	A	EKIS	GCEN	6
OG_cebpd	T53	A	GCEN	PHOD	6
OG_cebpd	V214	T	ELAB	GCEN	5
OG_cebpd	V214	L	GAND	GSIN	6
OG_cebpd	V214	L	GSIN	PSUL	8
OG_cenpe	A1004	T	PGON	PSUL	9
OG_cenpe	A1094	V	BYAR	GMAC	6
OG_cenpe	A2485	V	BYAR	GMAC	6
OG_cenpe	A2760	D	ELAB	GAND	5
OG_cenpe	A2795	D	GCEN	GMAC	5
OG_cenpe	A3011	T	ELAB	GAND	5
OG_cenpe	A540	V	ELAB	GAND	5
OG_cenpe	D2061	E	BYAR	GAND	8
OG_cenpe	D2061	E	GAND	GSIN	6
OG_cenpe	D2135	E	BYAR	GAND	8
OG_cenpe	D2603	E	GMAC	GSIN	6
OG_cenpe	D2744	E	GAND	GSIN	6
OG_cenpe	D706	E	BYAR	PSUL	8
OG_cenpe	E1022	A	GAND	PGON	6
OG_cenpe	E1161	D	BYAR	EKIS	5
OG_cenpe	E1172	D	GCEN	GMAC	5
OG_cenpe	E1228	Q	BYAR	ELAB	3
OG_cenpe	E1228	Q	BYAR	GMAC	6
OG_cenpe	E1339	K	GSIN	PSUL	8
OG_cenpe	E2680	A	GCEN	PGON	5
OG_cenpe	E2929	Q	GSIN	PSUL	8
OG_cenpe	E44	D	BYAR	EKIS	5
OG_cenpe	E452	G	GAND	GSIN	6
OG_cenpe	E563	A	GAND	PGON	6
OG_cenpe	F1316	L	EKIS	PHOD	7
OG_cenpe	F433	L	EKIS	PHOD	7
OG_cenpe	G2441	E	BYAR	PSUL	8
OG_cenpe	G871	A	GCEN	GMAC	5
OG_cenpe	G916	V	GSIN	PSUL	8
OG_cenpe	H1315	D	GCEN	PGON	5
OG_cenpe	I1123	T	GCEN	GMAC	5
OG_cenpe	I1498	V	BYAR	GMAC	6
OG_cenpe	I1539	V	GCEN	GMAC	5
OG_cenpe	I1539	V	GCEN	PMAC	6
OG_cenpe	I1539	V	PHOD	PMAC	7
OG_cenpe	I373	F	PGON	PSUL	9
OG_cenpe	I686	V	GAND	PGON	6
OG_cenpe	K2063	T	BYAR	PSUL	8
OG_cenpe	K2774	E	GMAC	GSIN	6
OG_cenpe	K580	R	BYAR	ELAB	3
OG_cenpe	K978	E	BYAR	GAND	8
OG_cenpe	L1260	V	GAND	PGON	6
OG_cenpe	L1821	M	BYAR	ELAB	3
OG_cenpe	L2283	F	GMAC	GSIN	6
OG_cenpe	L654	F	ELAB	GAND	5
OG_cenpe	M1232	V	GCEN	PGON	5
OG_cenpe	M1271	L	GAND	PGON	6
OG_cenpe	M1337	L	GAND	GCEN	6
OG_cenpe	M2305	L	BYAR	GAND	8
OG_cenpe	M2305	L	BYAR	PSUL	8
OG_cenpe	N1320	K	GCEN	GMAC	5
OG_cenpe	N2158	S	GAND	GSIN	6
OG_cenpe	N2158	S	GSIN	PSUL	8
OG_cenpe	N461	D	BYAR	ELAB	3
OG_cenpe	P2472	S	GSIN	PSUL	8
OG_cenpe	P2924	A	GAND	GCEN	6
OG_cenpe	Q1013	L	GCEN	GMAC	5
OG_cenpe	Q1360	R	ELAB	GAND	5
OG_cenpe	Q1453	H	BYAR	PSUL	8
OG_cenpe	Q1538	R	BYAR	ELAB	3
OG_cenpe	Q1962	R	GMAC	GSIN	6
OG_cenpe	Q2748	R	BYAR	ELAB	3
OG_cenpe	Q544	H	ELAB	PMAC	4
OG_cenpe	Q635	H	GMAC	GSIN	6
OG_cenpe	R1188	Q	BYAR	PSUL	8
OG_cenpe	R1506	H	GMAC	GSIN	6
OG_cenpe	R627	K	GCEN	GMAC	5
OG_cenpe	S2670	A	GMAC	GSIN	6
OG_cenpe	S2789	G	GAND	PGON	6
OG_cenpe	S2987	T	BYAR	GAND	8
OG_cenpe	T1356	S	BYAR	GAND	8
OG_cenpe	T2620	S	GAND	GSIN	6
OG_cenpe	T2651	S	BYAR	PGON	6
OG_cenpe	T509	A	GAND	GCEN	6
OG_cenpe	T529	S	BYAR	GMAC	6
OG_cenpe	V1335	A	ELAB	GAND	5
OG_cenpe	V1335	A	GAND	GSIN	6
OG_cenpe	V2889	L	ELAB	GAND	5
OG_cenpl	M17	I	GMAC	GSIN	6
OG_cenpl	S239	N	EKIS	GAND	4
OG_cenpn	A255	T	GCEN	GMAC	5
OG_cenpn	G128	D	GCEN	GMAC	5
OG_cenpn	L13	I	EKIS	PSUL	8
OG_cenpn	L286	P	ELAB	PSUL	7
OG_cenpn	L86	V	GCEN	GMAC	5
OG_cenpn	N51	S	GSIN	PHOD	7
OG_cenpn	T82	K	GAND	GCEN	6
OG_cenpn	V120	I	GCEN	GMAC	5
OG_cenpo	A222	V	BYAR	PSUL	8
OG_cenpo	D110	N	GCEN	PHOD	6
OG_cenpo	H181	Y	BYAR	EKIS	5
OG_cenpo	H181	Y	BYAR	PSUL	8
OG_cenpo	H181	Y	EKIS	GCEN	6
OG_cenpo	H181	Y	GCEN	PSUL	7
OG_cenpo	K252	E	EKIS	GCEN	6
OG_cenpo	L24	Q	GCEN	PHOD	6
OG_cenpo	M64	L	GCEN	PSUL	7
OG_cenpo	M84	I	GCEN	GMAC	5
OG_cenpo	T54	I	GCEN	PSUL	7
OG_cep152	A1080	V	BYAR	GMAC	6
OG_cep152	A1091	T	BYAR	GAND	8
OG_cep152	A1265	V	EKIS	GCEN	6
OG_cep152	A802	T	BYAR	ELAB	3
OG_cep152	A802	T	BYAR	GAND	8
OG_cep152	A802	T	ELAB	GCEN	5
OG_cep152	A979	V	BYAR	ELAB	3
OG_cep152	D1205	A	BYAR	PHOD	7
OG_cep152	D239	E	GSIN	PSUL	8
OG_cep152	E1140	D	EKIS	GMAC	6
OG_cep152	E1256	D	BYAR	GAND	8
OG_cep152	E1531	D	GCEN	PSUL	7
OG_cep152	E1546	K	ELAB	GSIN	5
OG_cep152	E1590	A	GCEN	PGON	5
OG_cep152	F1595	L	BYAR	ELAB	3
OG_cep152	G1145	D	GCEN	PSUL	7
OG_cep152	G151	E	GCEN	PSUL	7
OG_cep152	G888	C	BYAR	PGON	6
OG_cep152	G888	C	BYAR	PSUL	8
OG_cep152	G888	C	GCEN	PGON	5
OG_cep152	G888	C	GCEN	PSUL	7
OG_cep152	G888	C	PGON	PSUL	9
OG_cep152	H1179	L	GSIN	PSUL	8
OG_cep152	H1194	R	GCEN	PGON	5
OG_cep152	H1521	Q	GCEN	PGON	5
OG_cep152	H1521	Q	GSIN	PGON	6
OG_cep152	H1521	Q	GSIN	PHOD	7
OG_cep152	I1683	M	ELAB	GCEN	5
OG_cep152	I224	V	GCEN	PMAC	6
OG_cep152	I224	V	GCEN	PSUL	7
OG_cep152	I309	L	ELAB	GCEN	5
OG_cep152	I525	M	GAND	GSIN	6
OG_cep152	I525	M	GSIN	PHOD	7
OG_cep152	K1626	N	ELAB	GMAC	5
OG_cep152	K1639	N	BYAR	PHOD	7
OG_cep152	K1639	Q	ELAB	GCEN	5
OG_cep152	K576	N	EKIS	GCEN	6
OG_cep152	M358	L	ELAB	GMAC	5
OG_cep152	M359	I	ELAB	GSIN	5
OG_cep152	M359	I	GSIN	PHOD	7
OG_cep152	M378	L	GCEN	PSUL	7
OG_cep152	N482	S	ELAB	GSIN	5
OG_cep152	Q75	P	ELAB	GMAC	5
OG_cep152	Q838	R	BYAR	PGON	6
OG_cep152	R1133	K	ELAB	GSIN	5
OG_cep152	R1249	H	EKIS	GCEN	6
OG_cep152	R1672	Q	GCEN	PSUL	7
OG_cep152	R328	Q	BYAR	ELAB	3
OG_cep152	R328	Q	ELAB	GCEN	5
OG_cep152	S1020	F	GCEN	PGON	5
OG_cep152	S1404	L	BYAR	GMAC	6
OG_cep152	S1404	L	BYAR	PHOD	7
OG_cep152	S1501	T	GSIN	PHOD	7
OG_cep152	S1628	P	GCEN	PGON	5
OG_cep152	T1363	S	GCEN	PSUL	7
OG_cep152	T1510	A	GCEN	PGON	5
OG_cep152	T1571	A	GCEN	PSUL	7
OG_cep152	T169	A	ELAB	GCEN	5
OG_cep152	T334	A	ELAB	PGON	3
OG_cep152	T542	A	GAND	GSIN	6
OG_cep152	T542	A	GSIN	PGON	6
OG_cep152	T561	S	GMAC	PGON	6
OG_cep152	T721	A	GAND	GSIN	6
OG_cep152	V1611	I	EKIS	GMAC	6
OG_cep152	V203	A	BYAR	PHOD	7
OG_cep152	V203	A	BYAR	PSUL	8
OG_cep19	H128	R	GAND	GCEN	6
OG_cep19	R95	C	GAND	GCEN	6
OG_cep63	A626	T	ELAB	PGON	3
OG_cep63	D641	A	EKIS	PSUL	8
OG_cep63	H246	R	ELAB	PSUL	7
OG_cep63	Q407	K	GMAC	PSUL	6
OG_cep63	R353	Q	GAND	PSUL	6
OG_cep63	R384	H	BYAR	GMAC	6
OG_cep63	T93	A	ELAB	PSUL	7
OG_cep68	E113	D	ELAB	GSIN	5
OG_cep68	E499	K	ELAB	PSUL	7
OG_cep68	K237	R	BYAR	PSUL	8
OG_cep68	K545	N	GCEN	PHOD	6
OG_cep68	L180	F	BYAR	GMAC	6
OG_cep68	N122	S	GCEN	PHOD	6
OG_cep68	P179	S	PGON	PSUL	9
OG_cep68	P356	S	GSIN	PGON	6
OG_cep68	R12	K	GCEN	PSUL	7
OG_cep68	R245	P	GCEN	PSUL	7
OG_cep68	T281	A	GCEN	PHOD	6
OG_cep76	E81	D	GMAC	GSIN	6
OG_cerk	A496	T	ELAB	GCEN	5
OG_cerk	F32	V	ELAB	GCEN	5
OG_cerk	K54	N	GMAC	GSIN	6
OG_cerk	L519	V	ELAB	GSIN	5
OG_cerk	R165	K	EKIS	GCEN	6
OG_cerk	R177	C	ELAB	PHOD	6
OG_cerk	R177	C	GAND	PHOD	5
OG_cerk	R177	C	PGON	PHOD	8
OG_cerk	R239	Q	EKIS	GSIN	6
OG_cerk	S565	N	EKIS	GCEN	6
OG_cers4a	G356	E	GSIN	PSUL	8
OG_cers4a	K181	E	GMAC	PHOD	5
OG_cfap57	A1160	V	GSIN	PHOD	7
OG_cfap57	D652	E	GCEN	PSUL	7
OG_cfap57	F1165	L	EKIS	PHOD	7
OG_cfap57	G1195	A	GCEN	PSUL	7
OG_cfap57	H1133	Y	BYAR	GAND	8
OG_cfap57	I1172	V	GMAC	PSUL	6
OG_cfap57	I913	V	GCEN	PSUL	7
OG_cfap57	M245	I	BYAR	GAND	8
OG_cfap57	Q644	P	GCEN	PSUL	7
OG_cfap57	R517	T	GCEN	PGON	5
OG_cfap57	V110	I	GSIN	PHOD	7
OG_cfap57	V53	I	GSIN	PHOD	7
OG_cfap99	A412	V	GCEN	PHOD	6
OG_cfap99	A606	V	ELAB	GMAC	5
OG_cfap99	A80	T	ELAB	GAND	5
OG_cfap99	D234	E	BYAR	ELAB	3
OG_cfap99	D71	N	ELAB	PHOD	6
OG_cfap99	E518	Q	ELAB	GAND	5
OG_cfap99	H386	Q	GCEN	PGON	5
OG_cfap99	I235	T	GCEN	PHOD	6
OG_cfap99	K524	Q	GMAC	PHOD	5
OG_cfap99	N325	D	ELAB	PHOD	6
OG_cfap99	R603	H	GMAC	PGON	6
OG_cfap99	V286	I	BYAR	ELAB	3
OG_cfap99	V52	I	GMAC	PGON	6
OG_cftr	E393	K	GMAC	PHOD	5
OG_cftr	H114	Y	GCEN	GMAC	5
OG_cftr	I675	M	GCEN	PSUL	7
OG_cftr	N1294	K	GCEN	GMAC	5
OG_cftr	R1231	H	GSIN	PGON	6
OG_cftr	V1235	A	GAND	PSUL	6
OG_cftr	V810	M	GCEN	GMAC	5
OG_cftr	Y908	H	GMAC	PSUL	6
OG_cgnb	A488	V	PGON	PHOD	8
OG_cgnb	A778	V	GCEN	PHOD	6
OG_cgnb	D243	N	GAND	PGON	6
OG_cgnb	D651	N	GCEN	PHOD	6
OG_cgnb	D821	E	BYAR	PHOD	7
OG_cgnb	D821	E	ELAB	PHOD	6
OG_cgnb	E1121	D	GCEN	PHOD	6
OG_cgnb	E451	A	ELAB	GMAC	5
OG_cgnb	E571	Q	GCEN	PHOD	6
OG_cgnb	E687	Q	ELAB	PSUL	7
OG_cgnb	G1063	E	GAND	PHOD	5
OG_cgnb	G128	R	BYAR	PHOD	7
OG_cgnb	G128	R	ELAB	PHOD	6
OG_cgnb	G323	S	ELAB	GCEN	5
OG_cgnb	G46	S	ELAB	PSUL	7
OG_cgnb	H318	S	GAND	PSUL	6
OG_cgnb	H448	N	GAND	GCEN	6
OG_cgnb	H655	Q	GAND	GCEN	6
OG_cgnb	H655	Q	GAND	GSIN	6
OG_cgnb	H754	R	GCEN	PSUL	7
OG_cgnb	K678	R	ELAB	PHOD	6
OG_cgnb	L586	M	GCEN	PHOD	6
OG_cgnb	P1112	L	ELAB	PHOD	6
OG_cgnb	P120	S	GCEN	PSUL	7
OG_cgnb	Q1140	P	GAND	PSUL	6
OG_cgnb	R102	H	GCEN	PHOD	6
OG_cgnb	R114	H	GCEN	PSUL	7
OG_cgnb	R422	K	GCEN	PSUL	7
OG_cgnb	R619	Q	GCEN	PSUL	7
OG_cgnb	R789	Q	GCEN	PSUL	7
OG_cgnb	S1094	N	GCEN	PHOD	6
OG_cgnb	S255	A	PGON	PSUL	9
OG_cgnb	S380	G	ELAB	PSUL	7
OG_cgnb	S606	F	EKIS	PHOD	7
OG_cgnb	S637	L	ELAB	GCEN	5
OG_cgnb	S681	N	GCEN	PSUL	7
OG_cgnb	S939	N	ELAB	GMAC	5
OG_cgnb	T1115	A	GAND	PSUL	6
OG_cgnb	T307	A	PGON	PHOD	8
OG_cgnb	T500	M	BYAR	PGON	6
OG_cgnb	T713	M	ELAB	PHOD	6
OG_ch25h	T79	I	ELAB	GCEN	5
OG_ch25h	Y156	H	GCEN	PHOD	6
OG_ch25hl3	E103	Q	GSIN	PHOD	7
OG_ch25hl3	K142	R	ELAB	GCEN	5
OG_ch25hl3	M179	V	ELAB	GCEN	5
OG_ch25hl3	R20	H	GAND	PHOD	5
OG_ch25hl3	T133	A	GSIN	PHOD	7
OG_ch25hl3	V122	L	GSIN	PHOD	7
OG_ch25hl3	V129	A	GSIN	PHOD	7
OG_chata	F364	L	GAND	GCEN	6
OG_chata	S520	N	GSIN	PGON	6
OG_chd1	A1634	V	GCEN	PSUL	7
OG_chd1	A782	T	ELAB	GMAC	5
OG_chd1	A782	T	ELAB	PHOD	6
OG_chd1	A782	T	GMAC	PHOD	5
OG_chd1	A784	V	GMAC	PGON	6
OG_chd1	C442	Y	ELAB	GSIN	5
OG_chd1	C442	Y	ELAB	PSUL	7
OG_chd1	C442	Y	GSIN	PSUL	8
OG_chd1	D1264	N	GMAC	PHOD	5
OG_chd1	D1456	E	ELAB	GSIN	5
OG_chd1	D2	A	GCEN	PHOD	6
OG_chd1	D2	A	GSIN	PHOD	7
OG_chd1	E1241	D	GMAC	PSUL	6
OG_chd1	E1412	D	GMAC	PHOD	5
OG_chd1	E1413	D	GMAC	PSUL	6
OG_chd1	E1417	D	ELAB	GCEN	5
OG_chd1	E228	D	ELAB	GCEN	5
OG_chd1	E228	D	ELAB	GSIN	5
OG_chd1	E273	D	BYAR	EKIS	5
OG_chd1	E679	D	PGON	PHOD	8
OG_chd1	E774	D	GMAC	PHOD	5
OG_chd1	I1086	M	ELAB	PHOD	6
OG_chd1	I1514	V	ELAB	GMAC	5
OG_chd1	Q47	R	GAND	PGON	6
OG_chd1	R1047	K	BYAR	GMAC	6
OG_chd1	S571	G	ELAB	GCEN	5
OG_chd1	T1196	N	GSIN	PSUL	8
OG_chd1	V1852	I	BYAR	ELAB	3
OG_chd5	A1511	T	GAND	PHOD	5
OG_chd5	A498	T	BYAR	PHOD	7
OG_chd5	D410	E	GMAC	GSIN	6
OG_chd5	E1692	D	BYAR	PHOD	7
OG_chd5	E646	D	GAND	GCEN	6
OG_chd5	L943	M	GAND	PHOD	5
OG_chd5	N1050	D	GAND	PHOD	5
OG_chd5	P1557	A	GAND	GCEN	6
OG_chd5	P1669	T	ELAB	PHOD	6
OG_chd5	Q1603	L	GMAC	PGON	6
OG_chd5	Q500	L	GCEN	GMAC	5
OG_chd5	Q585	H	BYAR	GMAC	6
OG_chd5	S1605	C	GAND	PHOD	5
OG_chd5	S647	G	GCEN	GMAC	5
OG_chd5	T1706	M	GCEN	GMAC	5
OG_chd5	T1706	M	GCEN	PHOD	6
OG_chd5	T1706	M	GMAC	GSIN	6
OG_chd5	T499	I	GAND	PHOD	5
OG_chd5	V510	L	BYAR	GMAC	6
OG_chd5	V690	I	BYAR	GMAC	6
OG_chd8	A1150	T	GAND	PHOD	5
OG_chd8	A1150	T	GCEN	PHOD	6
OG_chd8	A1816	S	GMAC	PHOD	5
OG_chd8	A199	T	GAND	PHOD	5
OG_chd8	A199	T	GCEN	PHOD	6
OG_chd8	A2544	P	GAND	GSIN	6
OG_chd8	A929	G	EKIS	PSUL	8
OG_chd8	D2267	E	GSIN	PSUL	8
OG_chd8	D2426	E	ELAB	GCEN	5
OG_chd8	D2426	E	ELAB	GMAC	5
OG_chd8	D2435	E	GCEN	PSUL	7
OG_chd8	E1501	D	ELAB	GSIN	5
OG_chd8	E1501	D	GAND	GSIN	6
OG_chd8	E1686	G	GCEN	PSUL	7
OG_chd8	E1942	D	ELAB	GCEN	5
OG_chd8	E799	D	PGON	PSUL	9
OG_chd8	G179	S	GCEN	PHOD	6
OG_chd8	G2152	E	ELAB	GMAC	5
OG_chd8	G589	S	BYAR	GAND	8
OG_chd8	H2169	R	GCEN	PHOD	6
OG_chd8	H2169	R	GMAC	PHOD	5
OG_chd8	I2545	V	GSIN	PSUL	8
OG_chd8	L2102	F	GMAC	PHOD	5
OG_chd8	L249	F	BYAR	PGON	6
OG_chd8	L370	I	GCEN	PHOD	6
OG_chd8	L370	F	PGON	PSUL	9
OG_chd8	L752	M	GAND	PHOD	5
OG_chd8	L752	M	GCEN	PHOD	6
OG_chd8	M1827	T	GCEN	PSUL	7
OG_chd8	M1827	I	GMAC	PHOD	5
OG_chd8	M2364	V	ELAB	GCEN	5
OG_chd8	M261	L	GCEN	PSUL	7
OG_chd8	M679	T	GCEN	PHOD	6
OG_chd8	M782	R	GCEN	PHOD	6
OG_chd8	N2089	D	GCEN	PSUL	7
OG_chd8	N2439	T	GMAC	PHOD	5
OG_chd8	N2555	S	GCEN	PHOD	6
OG_chd8	N65	D	GCEN	PGON	5
OG_chd8	N65	D	GCEN	PSUL	7
OG_chd8	N65	D	PGON	PSUL	9
OG_chd8	P103	S	GAND	PHOD	5
OG_chd8	P103	S	GAND	PSUL	6
OG_chd8	P2387	A	GCEN	PSUL	7
OG_chd8	P59	S	GSIN	PSUL	8
OG_chd8	P863	S	ELAB	GCEN	5
OG_chd8	Q269	P	GCEN	PSUL	7
OG_chd8	Q693	H	GAND	PSUL	6
OG_chd8	R529	K	GCEN	PHOD	6
OG_chd8	S1650	G	BYAR	GAND	8
OG_chd8	S1650	G	GAND	PSUL	6
OG_chd8	T110	M	EKIS	PSUL	8
OG_chd8	T1565	A	GCEN	PHOD	6
OG_chd8	T259	A	GSIN	PSUL	8
OG_chd8	T548	S	GAND	PGON	6
OG_chd8	T682	A	PGON	PHOD	8
OG_chd8	V2395	I	GCEN	PSUL	7
OG_chd8	V81	L	GCEN	PSUL	7
OG_chd9	A1217	T	EKIS	GSIN	6
OG_chd9	A2280	V	ELAB	PHOD	6
OG_chd9	E1608	D	BYAR	EKIS	5
OG_chd9	E189	D	EKIS	GAND	4
OG_chd9	G1654	R	ELAB	GMAC	5
OG_chd9	I1212	V	ELAB	PHOD	6
OG_chd9	N2227	S	ELAB	GAND	5
OG_chd9	Q2069	P	ELAB	GAND	5
OG_chd9	Q236	H	BYAR	GAND	8
OG_chd9	Q236	H	BYAR	PMAC	7
OG_chd9	R1652	K	EKIS	GAND	4
OG_chd9	S985	T	EKIS	GAND	4
OG_chd9	V2194	I	ELAB	GAND	5
OG_chd9	V463	A	EKIS	GAND	4
OG_chdh	E206	K	GSIN	PSUL	8
OG_chdh	I344	V	GCEN	PHOD	6
OG_chdh	I344	V	GSIN	PHOD	7
OG_chdh	L177	S	GCEN	PSUL	7
OG_chdh	L6	F	BYAR	ELAB	3
OG_chdh	M272	T	EKIS	GCEN	6
OG_chdh	P4	A	GSIN	PHOD	7
OG_chdh	Q181	R	BYAR	PHOD	7
OG_chdh	Q181	R	GCEN	PHOD	6
OG_chdh	Q254	K	GCEN	PHOD	6
OG_chdh	R495	H	GSIN	PSUL	8
OG_chdh	Y25	C	BYAR	ELAB	3
OG_chek1	M237	I	GCEN	PSUL	7
OG_chek1	M42	T	ELAB	GMAC	5
OG_chmp2bb	I142	M	GAND	PGON	6
OG_chmp2bb	R22	K	GMAC	PGON	6
OG_chmp2bb	S33	T	ELAB	PSUL	7
OG_chp1	M170	L	EKIS	GMAC	6
OG_chpfb	A470	T	GCEN	GMAC	5
OG_chpfb	A470	T	GCEN	PHOD	6
OG_chpfb	A470	T	GMAC	PHOD	5
OG_chpfb	D214	N	GCEN	GMAC	5
OG_chpfb	E557	D	ELAB	GSIN	5
OG_chpfb	I276	N	GAND	PHOD	5
OG_chpfb	K346	Q	GCEN	GMAC	5
OG_chpfb	P50	L	BYAR	ELAB	3
OG_chpfb	S698	N	GCEN	GMAC	5
OG_chrdl2	T73	I	GMAC	PSUL	6
OG_chrna11	H371	Y	ELAB	GMAC	5
OG_chrna11	N303	D	ELAB	GMAC	5
OG_chrna11	P441	L	GAND	GSIN	6
OG_chrna11	R503	H	EKIS	GAND	4
OG_chrna11	S420	L	GMAC	PSUL	6
OG_chrna11	T519	R	GMAC	PSUL	6
OG_chrnb3a	R389	K	GMAC	PGON	6
OG_chrnb3a	S439	Y	GCEN	PGON	5
OG_chrnb3a	S439	Y	GMAC	PGON	6
OG_chrne	E25	G	BYAR	PSUL	8
OG_chrne	I77	L	ELAB	PHOD	6
OG_chrne	N153	K	ELAB	PHOD	6
OG_chrne	V210	I	ELAB	GAND	5
OG_chst1	R194	K	ELAB	GSIN	5
OG_chst1	T95	M	ELAB	GSIN	5
OG_chst2a	A449	V	ELAB	PHOD	6
OG_chst2a	D320	E	ELAB	PSUL	7
OG_chst2a	E448	D	ELAB	GMAC	5
OG_chst2a	E448	D	GMAC	GSIN	6
OG_chst2a	F192	L	ELAB	PHOD	6
OG_chst2a	F50	L	ELAB	PHOD	6
OG_chst2a	H303	R	ELAB	PHOD	6
OG_chst2a	I47	V	EKIS	GMAC	6
OG_chst2a	L304	F	BYAR	GMAC	6
OG_chst2a	L304	F	BYAR	PSUL	8
OG_chst2a	L8	V	ELAB	GCEN	5
OG_chst2a	M212	L	ELAB	PSUL	7
OG_chst2a	M301	I	ELAB	GAND	5
OG_chst2a	M301	I	ELAB	PGON	3
OG_chst2a	M301	I	GAND	PGON	6
OG_chst2a	P309	L	GMAC	PGON	6
OG_chst2a	P5	L	GMAC	PGON	6
OG_chst2a	R432	H	GAND	PGON	6
OG_chst2a	S366	G	GAND	GCEN	6
OG_chst7	E58	Q	GAND	GCEN	6
OG_chtopa	A175	V	GCEN	GMAC	5
OG_chtopa	A205	V	GCEN	PHOD	6
OG_chtopa	A99	P	ELAB	GSIN	5
OG_chtopa	T166	I	GMAC	GSIN	6
OG_chtopa	T166	I	PGON	PHOD	8
OG_chtopa	V106	A	GAND	PHOD	5
OG_ciapin1	A227	P	GCEN	PHOD	6
OG_ciapin1	A227	P	GSIN	PHOD	7
OG_ciapin1	A72	V	BYAR	EKIS	5
OG_ciapin1	A84	G	GAND	PHOD	5
OG_ciapin1	E259	D	ELAB	GCEN	5
OG_ciapin1	E261	D	BYAR	PHOD	7
OG_ciapin1	E301	D	GSIN	PSUL	8
OG_ciapin1	N108	T	BYAR	PSUL	8
OG_ciapin1	P138	S	GAND	PHOD	5
OG_ciapin1	S43	C	GMAC	PHOD	5
OG_ciapin1	V107	G	GCEN	PHOD	6
OG_cidec	L217	M	GCEN	PGON	5
OG_cilp2	D918	N	BYAR	GAND	8
OG_cilp2	I443	V	ELAB	GAND	5
OG_cilp2	L1116	V	GAND	PGON	6
OG_cilp2	P697	S	ELAB	GMAC	5
OG_cilp2	P946	S	ELAB	GMAC	5
OG_cilp2	S961	N	EKIS	GMAC	6
OG_cilp2	V628	L	EKIS	GMAC	6
OG_ciz1a	D470	E	EKIS	GAND	4
OG_ciz1a	D470	E	ELAB	PGON	3
OG_ciz1a	D470	E	GAND	PGON	6
OG_ciz1a	D725	E	BYAR	PHOD	7
OG_ciz1a	D725	E	BYAR	PSUL	8
OG_ciz1a	D725	E	ELAB	GCEN	5
OG_ciz1a	D725	E	ELAB	PSUL	7
OG_ciz1a	E729	G	BYAR	PHOD	7
OG_ciz1a	G178	S	ELAB	PGON	3
OG_ciz1a	G274	D	GAND	PGON	6
OG_ciz1a	G319	E	ELAB	PSUL	7
OG_ciz1a	I445	V	GAND	PSUL	6
OG_ciz1a	I52	M	EKIS	GAND	4
OG_ciz1a	L132	M	ELAB	PGON	3
OG_ciz1a	L132	M	GMAC	PGON	6
OG_ciz1a	L132	M	PGON	PHOD	8
OG_ciz1a	L512	M	ELAB	PSUL	7
OG_ciz1a	L707	P	ELAB	PGON	3
OG_ciz1a	M486	I	BYAR	GMAC	6
OG_ciz1a	M486	I	BYAR	PSUL	8
OG_ciz1a	M486	I	ELAB	PSUL	7
OG_ciz1a	N566	S	GAND	GSIN	6
OG_ciz1a	N566	S	GSIN	PHOD	7
OG_ciz1a	P230	Q	ELAB	GCEN	5
OG_ciz1a	R569	K	ELAB	PSUL	7
OG_ciz1a	S187	G	BYAR	PHOD	7
OG_ciz1a	S187	G	BYAR	PSUL	8
OG_ciz1a	T711	P	GAND	PSUL	6
OG_ciz1a	V610	I	ELAB	GCEN	5
OG_ckap4	A17	S	GAND	GSIN	6
OG_ckap4	A272	V	GSIN	PGON	6
OG_ckap4	A358	V	EKIS	PSUL	8
OG_ckap4	D23	E	GSIN	PHOD	7
OG_ckap4	L47	F	ELAB	GCEN	5
OG_ckap4	N13	S	GCEN	PHOD	6
OG_ckap4	R215	Q	ELAB	GAND	5
OG_ckap4	S128	N	ELAB	GCEN	5
OG_ckap4	S326	N	ELAB	GCEN	5
OG_ckap4	T450	I	GMAC	GSIN	6
OG_ckap4	V333	A	GAND	GSIN	6
OG_ckap4	V333	A	GSIN	PSUL	8
OG_ckap4	V344	I	ELAB	GAND	5
OG_ckap4	V344	I	ELAB	GSIN	5
OG_ckap4	V344	I	GAND	GSIN	6
OG_ckap4	V58	L	ELAB	GCEN	5
OG_ckbb	E37	D	GMAC	PHOD	5
OG_ckbb	G214	A	GMAC	PHOD	5
OG_ckbb	P36	Q	EKIS	GSIN	6
OG_ckma	A56	V	BYAR	PSUL	8
OG_ckma	E348	D	GMAC	GSIN	6
OG_ckma	G40	A	GCEN	PGON	5
OG_ckma	P123	S	ELAB	PHOD	6
OG_ckma	P306	A	ELAB	PHOD	6
OG_ckma	T35	S	BYAR	PGON	6
OG_ckma	T35	S	BYAR	PSUL	8
OG_ckma	T35	S	PGON	PSUL	9
OG_ckmb	D165	E	GSIN	PHOD	7
OG_ckmb	D165	E	GSIN	PSUL	8
OG_ckmb	E159	D	ELAB	GSIN	5
OG_ckmb	N39	T	GCEN	PHOD	6
OG_ckmb	Q347	L	GMAC	PHOD	5
OG_ckmb	S30	A	GCEN	PHOD	6
OG_ckmb	T34	N	GMAC	PSUL	6
OG_ckmt2b	E156	D	BYAR	GMAC	6
OG_ckmt2b	E284	D	BYAR	EKIS	5
OG_ckmt2b	I149	L	ELAB	GSIN	5
OG_ckmt2b	I149	L	ELAB	PHOD	6
OG_ckmt2b	I32	L	BYAR	PSUL	8
OG_ckmt2b	I366	T	EKIS	PSUL	8
OG_ckmt2b	R139	K	ELAB	GAND	5
OG_ckmt2b	R288	K	GMAC	GSIN	6
OG_ckmt2b	R295	K	ELAB	PSUL	7
OG_clcn4	R373	L	GMAC	PHOD	5
OG_clcn5b	C750	R	GAND	GCEN	6
OG_clcn5b	E813	D	GCEN	PHOD	6
OG_clcn5b	G753	S	ELAB	PHOD	6
OG_clcn5b	H743	D	GAND	PHOD	5
OG_clcn5b	I257	V	GCEN	GMAC	5
OG_clcn5b	I257	V	GMAC	PSUL	6
OG_clcn6	A408	T	ELAB	PHOD	6
OG_clcn6	A711	V	ELAB	PHOD	6
OG_clcn6	L346	F	ELAB	PGON	3
OG_clcn6	M387	L	GSIN	PHOD	7
OG_clcn6	T445	A	GMAC	PSUL	6
OG_clcn6	V460	I	EKIS	GMAC	6
OG_clcn6	V460	I	GMAC	PSUL	6
OG_cldn7a	S12	C	GCEN	PSUL	7
OG_clgn	A450	T	GSIN	PSUL	8
OG_clgn	I524	V	GCEN	PSUL	7
OG_clgn	L86	F	ELAB	GSIN	5
OG_clgn	P281	L	GMAC	PGON	6
OG_clgn	T272	N	GCEN	PSUL	7
OG_clic5b	A301	T	GAND	PHOD	5
OG_clic5b	D21	E	GAND	PHOD	5
OG_clic5b	D387	E	ELAB	GCEN	5
OG_clic5b	E160	G	GSIN	PHOD	7
OG_clic5b	E163	Q	ELAB	PGON	3
OG_clic5b	E50	D	BYAR	GMAC	6
OG_clic5b	F39	L	GAND	GCEN	6
OG_clic5b	F39	L	GAND	GSIN	6
OG_clic5b	F39	L	GCEN	PSUL	7
OG_clic5b	G156	S	ELAB	GSIN	5
OG_clic5b	I414	V	GAND	GCEN	6
OG_clic5b	N57	G	GCEN	PHOD	6
OG_clic5b	N74	K	GAND	PHOD	5
OG_clic5b	Q59	R	EKIS	PHOD	7
OG_clic5b	R113	C	BYAR	PSUL	8
OG_clic5b	S44	N	ELAB	GMAC	5
OG_clic5b	T73	A	BYAR	PSUL	8
OG_clint1a	E23	D	GSIN	PSUL	8
OG_clint1a	E238	S	EKIS	GAND	4
OG_clint1a	E260	D	EKIS	GAND	4
OG_clint1a	H502	N	ELAB	PHOD	6
OG_clint1a	L346	S	GSIN	PSUL	8
OG_clint1a	M481	I	GAND	PSUL	6
OG_clint1a	M61	I	EKIS	GAND	4
OG_clint1a	N195	S	BYAR	PSUL	8
OG_clint1a	N385	S	GSIN	PSUL	8
OG_clint1a	P506	T	ELAB	GSIN	5
OG_clint1a	Q458	H	ELAB	GSIN	5
OG_clint1a	S237	R	EKIS	GAND	4
OG_clint1a	S323	P	ELAB	PHOD	6
OG_clint1a	T402	M	GSIN	PSUL	8
OG_clip1b	A153	D	ELAB	PHOD	6
OG_clip1b	A153	D	ELAB	PSUL	7
OG_clip1b	A834	T	GCEN	GMAC	5
OG_clip1b	A834	T	GCEN	PHOD	6
OG_clip1b	D549	E	GSIN	PHOD	7
OG_clip1b	D749	E	GAND	GSIN	6
OG_clip1b	E610	A	GCEN	PSUL	7
OG_clip1b	G73	V	ELAB	GSIN	5
OG_clip1b	G73	V	GAND	GSIN	6
OG_clip1b	I764	V	ELAB	PHOD	6
OG_clip1b	K547	T	ELAB	PGON	3
OG_clip1b	K730	T	GSIN	PHOD	7
OG_clip1b	L548	H	GCEN	GMAC	5
OG_clip1b	M787	T	ELAB	PSUL	7
OG_clip1b	P902	S	ELAB	GMAC	5
OG_clip1b	Q69	K	BYAR	PSUL	8
OG_clip1b	Q806	R	GMAC	PSUL	6
OG_clip1b	R840	K	GAND	GSIN	6
OG_clip1b	S687	G	BYAR	PSUL	8
OG_cln5	R42	K	BYAR	EKIS	5
OG_clns1a	E152	D	GCEN	PSUL	7
OG_clns1a	E168	D	GCEN	PHOD	6
OG_clns1a	Y72	F	GCEN	PSUL	7
OG_clockb	A52	V	EKIS	GMAC	6
OG_clockb	A77	S	EKIS	PSUL	8
OG_clockb	H478	Q	GSIN	PHOD	7
OG_clockb	P565	S	GMAC	PHOD	5
OG_clockb	R744	H	GCEN	PSUL	7
OG_clockb	S595	G	BYAR	ELAB	3
OG_clockb	S595	G	BYAR	GAND	8
OG_clp1	A151	G	GCEN	PSUL	7
OG_clp1	A19	T	GCEN	GMAC	5
OG_clpxa	E586	K	EKIS	GMAC	6
OG_clpxa	F20	I	ELAB	GCEN	5
OG_clpxa	I621	V	GSIN	PGON	6
OG_clpxa	P139	T	GCEN	PHOD	6
OG_clstn2a	E874	D	GSIN	PSUL	8
OG_clstn2a	S211	C	GAND	PGON	6
OG_clstn2a	V97	I	GAND	PSUL	6
OG_clu	D80	N	BYAR	PHOD	7
OG_clu	D80	N	EKIS	PHOD	7
OG_clu	D80	N	GAND	PSUL	6
OG_clu	E333	D	GCEN	PSUL	7
OG_clu	F140	L	BYAR	PGON	6
OG_clu	I15	V	ELAB	PHOD	6
OG_clu	I88	L	EKIS	PHOD	7
OG_clu	R167	K	ELAB	GCEN	5
OG_clu	R332	K	ELAB	GCEN	5
OG_clu	S130	A	EKIS	PHOD	7
OG_clu	S130	A	ELAB	PHOD	6
OG_clu	S97	A	GCEN	PSUL	7
OG_cmasa	E325	K	GAND	PHOD	5
OG_cmasa	V184	I	ELAB	GMAC	5
OG_cmpk	G129	S	GCEN	PHOD	6
OG_cmpk	I147	V	GCEN	PHOD	6
OG_cmpk	I182	V	BYAR	PHOD	7
OG_cmpk	R213	K	GCEN	PHOD	6
OG_cmpk	T93	M	BYAR	PHOD	7
OG_cmtr2	D581	N	GCEN	PHOD	6
OG_cmtr2	D695	E	GAND	GSIN	6
OG_cmtr2	D695	E	GAND	PHOD	5
OG_cmtr2	D695	E	GSIN	PHOD	7
OG_cmtr2	E24	K	GCEN	PHOD	6
OG_cmtr2	H105	R	ELAB	PHOD	6
OG_cmtr2	I102	V	GAND	PHOD	5
OG_cmtr2	I102	V	GCEN	PHOD	6
OG_cmtr2	I102	V	GCEN	PSUL	7
OG_cmtr2	I338	L	ELAB	PHOD	6
OG_cmtr2	I377	V	GCEN	PSUL	7
OG_cmtr2	L480	S	ELAB	PHOD	6
OG_cmtr2	M697	I	GAND	PHOD	5
OG_cmtr2	P485	S	BYAR	PSUL	8
OG_cmtr2	Q138	R	GCEN	PHOD	6
OG_cmtr2	Q465	R	GCEN	PSUL	7
OG_cmtr2	R130	Q	ELAB	PHOD	6
OG_cmtr2	R166	G	ELAB	PSUL	7
OG_cmtr2	R397	H	GSIN	PHOD	7
OG_cmtr2	R63	Q	GCEN	PHOD	6
OG_cmtr2	R63	H	GMAC	GSIN	6
OG_cmtr2	S335	A	GSIN	PHOD	7
OG_cmtr2	S355	N	EKIS	PHOD	7
OG_cmtr2	T109	A	GAND	PHOD	5
OG_cmtr2	V289	I	ELAB	GCEN	5
OG_cmtr2	V289	I	ELAB	PHOD	6
OG_cmtr2	V289	I	GCEN	PHOD	6
OG_cmtr2	V410	L	ELAB	PHOD	6
OG_cmtr2	V549	I	ELAB	GCEN	5
OG_cndp2	E171	D	GAND	PGON	6
OG_cndp2	E24	D	ELAB	GSIN	5
OG_cndp2	E24	D	GSIN	PGON	6
OG_cndp2	I262	M	ELAB	GSIN	5
OG_cndp2	R295	C	BYAR	GAND	8
OG_cndp2	S265	G	PGON	PHOD	8
OG_cndp2	Y10	H	ELAB	GSIN	5
OG_cnga4	A269	T	ELAB	PHOD	6
OG_cnga4	E18	D	GCEN	PSUL	7
OG_cnga4	G430	S	GSIN	PHOD	7
OG_cnga4	Q20	E	BYAR	PHOD	7
OG_cnga4	R295	Q	GSIN	PHOD	7
OG_cnga4	R75	K	BYAR	PHOD	7
OG_cnga4	R75	K	GAND	PHOD	5
OG_cnga4	S190	A	EKIS	PSUL	8
OG_cnga4	S521	N	EKIS	PSUL	8
OG_cnga4	V614	K	GAND	PHOD	5
OG_cnmd	I190	L	ELAB	GAND	5
OG_cnot3b	A19	T	EKIS	GMAC	6
OG_cnot3b	A580	S	GCEN	PGON	5
OG_cnot3b	D198	E	GMAC	PGON	6
OG_cnot3b	D613	E	EKIS	GAND	4
OG_cnot3b	D613	E	EKIS	GSIN	6
OG_cnot3b	E232	D	ELAB	GSIN	5
OG_cnot3b	G412	C	ELAB	PHOD	6
OG_cnot3b	G600	S	GCEN	PSUL	7
OG_cnot3b	G705	S	GMAC	PSUL	6
OG_cnot3b	H246	N	ELAB	GCEN	5
OG_cnot3b	H246	N	ELAB	GSIN	5
OG_cnot3b	H246	N	GMAC	GSIN	6
OG_cnot3b	I234	L	ELAB	GSIN	5
OG_cnot3b	I251	L	ELAB	PSUL	7
OG_cnot3b	I567	V	EKIS	PSUL	8
OG_cnot3b	S456	V	GAND	PSUL	6
OG_cnot3b	T446	A	GAND	PSUL	6
OG_cnot3b	V754	I	GSIN	PSUL	8
OG_cnot6a	G433	S	BYAR	PHOD	7
OG_cnot6a	K39	R	ELAB	GMAC	5
OG_cnot6a	S59	N	ELAB	GMAC	5
OG_cnot6a	T288	A	EKIS	PSUL	8
OG_cnot6a	T288	S	ELAB	GCEN	5
OG_cnp	D116	E	GMAC	GSIN	6
OG_cnp	D42	E	BYAR	PHOD	7
OG_cnp	K268	Q	ELAB	PSUL	7
OG_cnp	K30	Q	ELAB	PSUL	7
OG_cnp	N169	K	ELAB	PSUL	7
OG_cnp	N169	K	PGON	PHOD	8
OG_cnp	N169	K	PGON	PSUL	9
OG_cnp	T80	A	GCEN	GMAC	5
OG_cnpy1	A158	T	GSIN	PHOD	7
OG_cnpy1	I35	V	ELAB	GSIN	5
OG_cnpy1	I35	V	ELAB	PSUL	7
OG_cnpy1	V15	A	ELAB	PSUL	7
OG_cntn1a	G451	S	GMAC	PHOD	5
OG_cntn1a	G519	S	GAND	PSUL	6
OG_cntn1a	G916	S	GAND	PSUL	6
OG_cntn1a	S793	N	BYAR	PGON	6
OG_cntn1a	T732	M	GMAC	PHOD	5
OG_cntn1a	T837	M	GAND	GSIN	6
OG_col10a1a	A116	S	GSIN	PMAC	7
OG_col10a1a	A116	S	GSIN	PSUL	8
OG_col10a1a	A116	S	PMAC	PSUL	10
OG_col10a1a	A128	T	GCEN	PLON	7
OG_col10a1a	A248	P	GSIN	PHOD	7
OG_col10a1a	A31	T	GSIN	PSUL	8
OG_col10a1a	A438	S	GMAC	PSUL	6
OG_col10a1a	A438	S	PGON	PSUL	9
OG_col10a1a	A466	T	GSIN	PHOD	7
OG_col10a1a	A89	S	ELAB	GMAC	5
OG_col10a1a	A89	S	ELAB	PHOD	6
OG_col10a1a	D363	E	ELAB	PHOD	6
OG_col10a1a	D363	E	GSIN	PHOD	7
OG_col10a1a	I555	T	GSIN	PHOD	7
OG_col10a1a	I555	T	GSIN	PSUL	8
OG_col10a1a	I574	V	ELAB	GMAC	5
OG_col10a1a	L148	M	ELAB	PHOD	6
OG_col10a1a	P108	H	GCEN	PGON	5
OG_col10a1a	P119	S	ELAB	GAND	5
OG_col10a1a	P122	S	GMAC	PSUL	6
OG_col10a1a	P145	S	ELAB	GMAC	5
OG_col10a1a	P207	S	GSIN	PSUL	8
OG_col10a1a	P219	S	ELAB	PHOD	6
OG_col10a1a	P230	S	EKIS	PHOD	7
OG_col10a1a	P230	S	EKIS	PMAC	3
OG_col10a1a	P230	S	GAND	PMAC	7
OG_col10a1a	P251	S	ELAB	GAND	5
OG_col10a1a	P265	H	BYAR	PHOD	7
OG_col10a1a	P271	A	GSIN	PMAC	7
OG_col10a1a	Q306	H	GMAC	PSUL	6
OG_col10a1a	T343	N	GSIN	PHOD	7
OG_col10a1a	T621	S	GAND	PGON	6
OG_col1a1a	A1018	S	PGON	PHOD	8
OG_col1a1a	A1135	S	GAND	GCEN	6
OG_col1a1a	A1166	S	BYAR	PGON	6
OG_col1a1a	A1166	S	BYAR	PSUL	8
OG_col1a1a	A20	T	ELAB	PGON	3
OG_col1a1a	A300	S	GMAC	PHOD	5
OG_col1a1a	A338	S	GMAC	PSUL	6
OG_col1a1a	A380	T	ELAB	GMAC	5
OG_col1a1a	A383	T	GAND	PHOD	5
OG_col1a1a	A386	S	GMAC	PSUL	6
OG_col1a1a	A425	V	ELAB	GMAC	5
OG_col1a1a	A425	V	GMAC	PHOD	5
OG_col1a1a	A450	G	GAND	PHOD	5
OG_col1a1a	A509	S	BYAR	PSUL	8
OG_col1a1a	A579	G	ELAB	GMAC	5
OG_col1a1a	A597	S	EKIS	PSUL	8
OG_col1a1a	A597	S	ELAB	GMAC	5
OG_col1a1a	A597	S	ELAB	PSUL	7
OG_col1a1a	A597	S	GMAC	PSUL	6
OG_col1a1a	A608	S	ELAB	GMAC	5
OG_col1a1a	A681	S	EKIS	PSUL	8
OG_col1a1a	A808	T	GMAC	PGON	6
OG_col1a1a	A838	S	ELAB	GMAC	5
OG_col1a1a	A895	P	GAND	GSIN	6
OG_col1a1a	A895	P	GAND	PHOD	5
OG_col1a1a	E108	D	ELAB	PSUL	7
OG_col1a1a	I591	L	GMAC	PHOD	5
OG_col1a1a	L1376	M	ELAB	PSUL	7
OG_col1a1a	P1148	S	GMAC	PHOD	5
OG_col1a1a	P203	A	GAND	GSIN	6
OG_col1a1a	P209	A	GMAC	PSUL	6
OG_col1a1a	P554	A	GSIN	PSUL	8
OG_col1a1a	P582	S	GAND	GSIN	6
OG_col1a1a	P633	S	GMAC	PGON	6
OG_col1a1a	P645	S	GCEN	GMAC	5
OG_col1a1a	P744	A	ELAB	PSUL	7
OG_col1a1a	P812	A	BYAR	EKIS	5
OG_col1a1a	P812	S	GSIN	PSUL	8
OG_col1a1a	P971	S	GMAC	PHOD	5
OG_col1a1a	S1013	A	ELAB	GMAC	5
OG_col1a1a	S1013	A	ELAB	PGON	3
OG_col1a1a	S1013	A	GMAC	PGON	6
OG_col1a1a	S1058	A	ELAB	GMAC	5
OG_col1a1a	S1058	A	ELAB	PSUL	7
OG_col1a1a	S1058	A	GMAC	PSUL	6
OG_col1a1a	S1138	A	GCEN	PHOD	6
OG_col1a1a	S267	T	GCEN	GMAC	5
OG_col1a1a	S428	A	EKIS	GCEN	6
OG_col1a1a	S542	P	GAND	PHOD	5
OG_col1a1a	S662	A	GCEN	PHOD	6
OG_col1a1a	S850	P	GMAC	PGON	6
OG_col1a1a	S850	P	GMAC	PHOD	5
OG_col1a1a	S850	P	PGON	PHOD	8
OG_col1a1a	S934	P	GAND	GCEN	6
OG_col1a1a	T1028	S	EKIS	GAND	4
OG_col1a1a	T347	S	GMAC	PGON	6
OG_col1a1a	T467	S	BYAR	GMAC	6
OG_col1a1a	T510	S	GMAC	PHOD	5
OG_col5a2a	A1078	S	GAND	PGON	6
OG_col5a2a	A208	G	ELAB	GMAC	5
OG_col5a2a	A342	T	ELAB	PSUL	7
OG_col5a2a	A439	G	EKIS	GAND	4
OG_col5a2a	A513	S	EKIS	GSIN	6
OG_col5a2a	A513	S	EKIS	PHOD	7
OG_col5a2a	A513	S	GSIN	PHOD	7
OG_col5a2a	A513	S	GSIN	PSUL	8
OG_col5a2a	E1242	D	EKIS	GAND	4
OG_col5a2a	E1242	D	EKIS	GCEN	6
OG_col5a2a	E1242	D	EKIS	GSIN	6
OG_col5a2a	E258	D	GAND	PGON	6
OG_col5a2a	E258	D	GAND	PHOD	5
OG_col5a2a	E258	D	GCEN	PHOD	6
OG_col5a2a	E258	D	PGON	PHOD	8
OG_col5a2a	K1451	R	GSIN	PSUL	8
OG_col5a2a	L1123	F	EKIS	GCEN	6
OG_col5a2a	L1123	F	GCEN	PSUL	7
OG_col5a2a	L1212	P	GCEN	PSUL	7
OG_col5a2a	L1212	P	GSIN	PSUL	8
OG_col5a2a	L1441	M	GAND	PGON	6
OG_col5a2a	L1441	M	GAND	PHOD	5
OG_col5a2a	L1441	M	PGON	PHOD	8
OG_col5a2a	L457	I	EKIS	GCEN	6
OG_col5a2a	M1360	K	ELAB	GMAC	5
OG_col5a2a	M238	L	PGON	PHOD	8
OG_col5a2a	M345	T	GSIN	PHOD	7
OG_col5a2a	N613	S	ELAB	GAND	5
OG_col5a2a	P1000	S	GSIN	PSUL	8
OG_col5a2a	P1012	S	GAND	PHOD	5
OG_col5a2a	P1075	T	GSIN	PSUL	8
OG_col5a2a	P1183	S	GCEN	PSUL	7
OG_col5a2a	P228	S	GMAC	PSUL	6
OG_col5a2a	P237	S	ELAB	PSUL	7
OG_col5a2a	P331	S	ELAB	GSIN	5
OG_col5a2a	P337	S	PGON	PHOD	8
OG_col5a2a	P432	L	ELAB	GMAC	5
OG_col5a2a	P625	S	GMAC	PGON	6
OG_col5a2a	P628	S	EKIS	PHOD	7
OG_col5a2a	P727	A	EKIS	GMAC	6
OG_col5a2a	P727	A	EKIS	PHOD	7
OG_col5a2a	P727	A	GMAC	PHOD	5
OG_col5a2a	Q943	L	EKIS	GMAC	6
OG_col5a2a	S1191	T	ELAB	PHOD	6
OG_col5a2a	S170	P	EKIS	GSIN	6
OG_col5a2a	S250	T	ELAB	GSIN	5
OG_col5a2a	S250	P	GAND	PHOD	5
OG_col5a2a	S250	P	GCEN	PHOD	6
OG_col5a2a	S262	A	ELAB	GAND	5
OG_col5a2a	S499	P	ELAB	GMAC	5
OG_col5a2a	T210	A	ELAB	GMAC	5
OG_col5a2a	T241	P	BYAR	PSUL	8
OG_col5a2a	V1159	F	GMAC	PHOD	5
OG_col5a2a	V151	T	GMAC	GSIN	6
OG_col5a2a	V232	A	ELAB	PSUL	7
OG_col5a2a	V232	A	GCEN	PSUL	7
OG_col5a2a	V502	I	ELAB	GSIN	5
OG_col5a2a	V676	A	ELAB	GMAC	5
OG_commd2	A22	T	ELAB	PHOD	6
OG_commd8	E82	A	ELAB	GSIN	5
OG_commd8	L141	M	PGON	PSUL	9
OG_commd8	T142	S	ELAB	GCEN	5
OG_commd8	V150	T	ELAB	GAND	5
OG_copa	G988	L	ELAB	GSIN	5
OG_coq8aa	A543	S	GAND	PHOD	5
OG_coq8aa	D545	E	GMAC	GSIN	6
OG_coq8aa	D545	E	GSIN	PGON	6
OG_coq8aa	D549	N	GAND	GSIN	6
OG_coq8aa	D81	N	ELAB	PHOD	6
OG_coq8aa	E97	D	GMAC	GSIN	6
OG_coq8aa	G99	S	ELAB	GAND	5
OG_coq8aa	Q441	H	GSIN	PGON	6
OG_coq8aa	T63	P	GSIN	PSUL	8
OG_coq8aa	V420	A	GAND	GSIN	6
OG_coq8aa	V420	A	GSIN	PGON	6
OG_coq8aa	V475	I	ELAB	GMAC	5
OG_coq8b	A20	T	ELAB	GCEN	5
OG_coq8b	D45	G	ELAB	PHOD	6
OG_coq8b	D516	E	GCEN	PSUL	7
OG_coq8b	E66	D	BYAR	GMAC	6
OG_coq8b	H446	Q	GCEN	PSUL	7
OG_coq8b	I30	M	BYAR	GMAC	6
OG_coq8b	I55	T	GCEN	PSUL	7
OG_coq8b	L511	I	ELAB	PSUL	7
OG_coq8b	M54	V	BYAR	GAND	8
OG_coq8b	M54	V	GAND	PSUL	6
OG_coq8b	M54	V	PGON	PSUL	9
OG_coq8b	N611	D	BYAR	PHOD	7
OG_coq8b	R111	G	ELAB	GAND	5
OG_coq8b	R509	T	ELAB	PSUL	7
OG_coq8b	R603	Q	ELAB	GAND	5
OG_coq8b	R603	Q	ELAB	PGON	3
OG_coq8b	T219	S	GSIN	PHOD	7
OG_coq8b	V47	F	ELAB	PSUL	7
OG_cpa6	G430	S	GSIN	PSUL	8
OG_cpa6	I320	L	GCEN	PHOD	6
OG_cpa6	N24	T	GCEN	PHOD	6
OG_cpa6	V129	A	BYAR	PSUL	8
OG_cpeb4a	A429	G	GCEN	PHOD	6
OG_cplx3b	E26	D	BYAR	GMAC	6
OG_cplx3b	M8	V	GMAC	PHOD	5
OG_cplx4c	E137	D	GSIN	PHOD	7
OG_cpm	A10	T	BYAR	GAND	8
OG_cpm	A10	T	GAND	PHOD	5
OG_cpm	A415	V	GAND	GSIN	6
OG_cpm	A418	T	GSIN	PSUL	8
OG_cpm	G367	S	GAND	PGON	6
OG_cpm	T386	S	GCEN	PHOD	6
OG_cpne3	G39	E	ELAB	GCEN	5
OG_cpne3	G39	E	GCEN	PSUL	7
OG_cpne3	G457	E	ELAB	GSIN	5
OG_cpne3	L289	I	BYAR	GMAC	6
OG_cpne3	Q52	K	GCEN	GMAC	5
OG_cpne3	Q52	K	GMAC	GSIN	6
OG_cpne3	R472	C	GMAC	GSIN	6
OG_cpne3	R76	K	ELAB	GSIN	5
OG_cpne4b	A10	T	ELAB	GAND	5
OG_cpne4b	A186	T	ELAB	GAND	5
OG_cpne4b	I56	L	ELAB	GCEN	5
OG_cpne4b	I56	L	ELAB	PSUL	7
OG_cpne4b	M112	L	ELAB	GSIN	5
OG_cpne4b	V204	M	EKIS	PHOD	7
OG_cpne4b	V204	M	ELAB	PHOD	6
OG_cpped1	H290	Y	ELAB	GAND	5
OG_cpped1	I286	V	GCEN	GMAC	5
OG_cpped1	I300	M	ELAB	GAND	5
OG_cpped1	K54	E	GAND	GCEN	6
OG_cpped1	L9	V	GAND	GCEN	6
OG_cpped1	R142	H	BYAR	PGON	6
OG_cpsf2	A83	S	GAND	PSUL	6
OG_cpsf2	D428	E	GAND	GSIN	6
OG_cpsf2	D428	E	GAND	PSUL	6
OG_cpsf2	D629	E	GAND	GSIN	6
OG_cpsf2	E393	D	GSIN	PHOD	7
OG_cpsf2	E777	D	ELAB	GSIN	5
OG_cpsf2	F624	L	GMAC	PSUL	6
OG_cpsf2	M676	I	GSIN	PHOD	7
OG_cpsf2	T112	S	GAND	GSIN	6
OG_cpsf2	T206	A	ELAB	PSUL	7
OG_cpsf2	Y357	F	GAND	GSIN	6
OG_cpt1ab	E522	D	BYAR	GAND	8
OG_cpt1ab	G247	E	ELAB	PHOD	6
OG_cpt1ab	H182	Q	ELAB	PSUL	7
OG_cpt1ab	I302	V	EKIS	GSIN	6
OG_cpt1ab	K199	Q	BYAR	ELAB	3
OG_cpt1ab	K199	Q	BYAR	GAND	8
OG_cpt1ab	K199	Q	BYAR	GMAC	6
OG_cpt1ab	K199	Q	ELAB	GMAC	5
OG_cpt1ab	L295	V	EKIS	GSIN	6
OG_cpt1ab	M297	L	EKIS	GSIN	6
OG_cpt1ab	M304	L	EKIS	GSIN	6
OG_cpt1ab	N539	D	BYAR	ELAB	3
OG_cpt1ab	N554	K	BYAR	EKIS	5
OG_cpt1ab	N554	K	BYAR	ELAB	3
OG_cpt1ab	Q299	E	EKIS	GSIN	6
OG_cpt1ab	R147	G	EKIS	GAND	4
OG_cpt1ab	R632	Q	GMAC	GSIN	6
OG_cpt1ab	S307	A	EKIS	GSIN	6
OG_cpt1ab	T301	R	EKIS	GSIN	6
OG_cpt1ab	T371	A	ELAB	PSUL	7
OG_cpt1ab	T81	S	ELAB	PSUL	7
OG_cpt1ab	V298	L	EKIS	GSIN	6
OG_cpt1ab	V318	I	EKIS	GSIN	6
OG_cpt1ab	V321	L	EKIS	GSIN	6
OG_cpt1ab	Y309	W	EKIS	GSIN	6
OG_cpt2	A278	T	GSIN	PHOD	7
OG_cpt2	A641	T	BYAR	GMAC	6
OG_cpt2	A641	T	GMAC	PHOD	5
OG_cpt2	G411	D	BYAR	PSUL	8
OG_cpt2	R258	K	ELAB	PSUL	7
OG_cpt2	T29	S	GAND	GSIN	6
OG_cptp	G95	S	ELAB	PSUL	7
OG_cptp	T182	A	EKIS	PSUL	8
OG_cptp	T92	A	ELAB	PSUL	7
OG_cptp	Y25	C	GAND	GCEN	6
OG_cpvl	P406	L	GSIN	PHOD	7
OG_cpvl	S39	A	GCEN	PHOD	6
OG_cpvl	Y416	F	EKIS	PSUL	8
OG_cpz	A418	S	BYAR	ELAB	3
OG_cpz	I519	V	EKIS	GCEN	6
OG_cpz	L154	F	BYAR	ELAB	3
OG_cpz	S4	L	ELAB	GMAC	5
OG_cpz	S4	L	GCEN	GMAC	5
OG_cpz	S433	L	GMAC	GSIN	6
OG_cracr2aa	A71	S	EKIS	PSUL	8
OG_cracr2aa	R678	Q	ELAB	PGON	3
OG_cracr2aa	T49	I	GSIN	PSUL	8
OG_cracr2aa	V120	A	EKIS	GMAC	6
OG_cracr2aa	V120	A	GCEN	GMAC	5
OG_cramp1	A601	T	ELAB	PSUL	7
OG_cramp1	A678	V	GCEN	PHOD	6
OG_cramp1	A822	S	GCEN	PHOD	6
OG_cramp1	G526	S	GCEN	PHOD	6
OG_cramp1	G956	R	GCEN	PHOD	6
OG_cramp1	G963	E	BYAR	PSUL	8
OG_cramp1	S745	T	GSIN	PHOD	7
OG_cramp1	S833	P	ELAB	GCEN	5
OG_cramp1	T461	L	ELAB	PSUL	7
OG_cramp1	T725	A	ELAB	PSUL	7
OG_cramp1	T997	S	BYAR	GMAC	6
OG_creb1b	S106	C	GSIN	PHOD	7
OG_creb1b	T104	I	EKIS	GAND	4
OG_creb3l3a	E235	D	EKIS	GCEN	6
OG_creb3l3a	M121	I	GMAC	GSIN	6
OG_creb3l3a	P148	S	BYAR	PSUL	8
OG_creb3l3a	P286	L	GSIN	PGON	6
OG_creb3l3a	P324	S	PGON	PHOD	8
OG_creb3l3a	P40	L	BYAR	PGON	6
OG_creb3l3a	P40	L	BYAR	PSUL	8
OG_creb3l3a	Q176	L	EKIS	PHOD	7
OG_creb3l3a	S365	N	GAND	PSUL	6
OG_crebrf	D387	E	GCEN	PHOD	6
OG_crebrf	E439	D	EKIS	GMAC	6
OG_crebrf	N331	S	EKIS	PHOD	7
OG_crebrf	P11	T	EKIS	GMAC	6
OG_crebrf	P2	M	GCEN	GMAC	5
OG_crebrf	P2	M	GCEN	PHOD	6
OG_crebrf	P2	M	GMAC	PHOD	5
OG_crebrf	R307	Q	GMAC	PSUL	6
OG_crebrf	V67	A	GCEN	GMAC	5
OG_creld2	E328	K	BYAR	PGON	6
OG_creld2	T205	M	EKIS	GSIN	6
OG_creld2	T292	M	GMAC	PHOD	5
OG_crkl	S26	N	ELAB	PHOD	6
OG_crppa	Q371	R	GAND	GCEN	6
OG_crsp7	I545	M	EKIS	GMAC	6
OG_crsp7	I545	M	EKIS	GSIN	6
OG_cry2	A299	T	GAND	PHOD	5
OG_cry2	A526	G	GMAC	PHOD	5
OG_cry2	G525	A	GCEN	PHOD	6
OG_cry2	G525	A	GMAC	PHOD	5
OG_cry2	I433	V	GCEN	PHOD	6
OG_cry2	T450	A	ELAB	GMAC	5
OG_cry2	V2	A	GCEN	PHOD	6
OG_cry2	V585	M	GMAC	PHOD	5
OG_cryabb	N75	H	GMAC	PHOD	5
OG_cryabb	P152	S	BYAR	GMAC	6
OG_cryabb	R160	C	GAND	GSIN	6
OG_cryabb	V139	I	ELAB	PGON	3
OG_cryabb	V139	I	PGON	PHOD	8
OG_cryba1a	I108	L	GMAC	PSUL	6
OG_cryba4	I163	V	PGON	PSUL	9
OG_cryzl1	G312	R	GAND	PHOD	5
OG_cryzl1	K237	Q	BYAR	EKIS	5
OG_cryzl1	L140	Q	GAND	PHOD	5
OG_cryzl1	R190	Q	GSIN	PHOD	7
OG_cryzl1	R337	Q	GMAC	PSUL	6
OG_csf3r	A319	S	BYAR	ELAB	3
OG_csf3r	A455	S	ELAB	PGON	3
OG_csf3r	A635	V	ELAB	GAND	5
OG_csf3r	A635	V	ELAB	GCEN	5
OG_csf3r	A635	V	GAND	GSIN	6
OG_csf3r	D545	N	GAND	GSIN	6
OG_csf3r	P76	S	GSIN	PGON	6
OG_csf3r	R481	K	ELAB	GMAC	5
OG_csf3r	R511	Q	PGON	PHOD	8
OG_csf3r	R511	Q	PGON	PSUL	9
OG_csf3r	T20	S	ELAB	GMAC	5
OG_csrnp1b	A112	V	GCEN	PSUL	7
OG_csrnp1b	A363	T	GAND	GSIN	6
OG_csrnp1b	A366	V	GCEN	PSUL	7
OG_csrnp1b	G323	S	GCEN	PSUL	7
OG_csrnp1b	P190	S	GCEN	PHOD	6
OG_cstf2	P439	S	ELAB	PHOD	6
OG_ctdnep1b	P107	L	ELAB	GAND	5
OG_ctdnep1b	V31	I	ELAB	PHOD	6
OG_ctnnal1	S713	L	GSIN	PHOD	7
OG_ctnnal1	T120	S	GAND	PSUL	6
OG_ctsd	D17	E	GAND	GCEN	6
OG_ctsd	L383	V	BYAR	GMAC	6
OG_ctsh	I302	V	GCEN	PHOD	6
OG_ctsh	K256	R	GMAC	PSUL	6
OG_ctsh	L108	F	GMAC	PSUL	6
OG_ctsh	M230	L	GCEN	PHOD	6
OG_ctsh	V325	I	GMAC	PSUL	6
OG_ctsz	A199	G	GAND	PSUL	6
OG_ctsz	E296	K	GMAC	GSIN	6
OG_ctsz	E296	K	GMAC	PHOD	5
OG_ctsz	E51	D	GMAC	PSUL	6
OG_ctsz	F19	L	ELAB	GMAC	5
OG_ctsz	R17	Q	ELAB	GAND	5
OG_ctsz	S33	N	GAND	PSUL	6
OG_ctsz	V224	A	GMAC	PHOD	5
OG_ctsz	V245	I	GMAC	PHOD	5
OG_ctu2	E487	D	GAND	GCEN	6
OG_ctu2	H219	Q	ELAB	GCEN	5
OG_ctu2	N417	D	EKIS	PSUL	8
OG_ctu2	R117	K	ELAB	GCEN	5
OG_ctu2	S256	C	ELAB	PSUL	7
OG_cxcl18b	A59	V	GCEN	PSUL	7
OG_cxcl18b	E113	D	GCEN	PSUL	7
OG_cxcl18b	E89	K	GCEN	PSUL	7
OG_cxcl18b	E93	K	GAND	GSIN	6
OG_cxcl18b	E93	K	GAND	PGON	6
OG_cxcl18b	E93	K	GMAC	GSIN	6
OG_cxcl18b	E93	K	GMAC	PGON	6
OG_cxcl18b	F115	L	GCEN	PSUL	7
OG_cxcl18b	K103	E	GCEN	PHOD	6
OG_cxcl18b	K76	N	GMAC	GSIN	6
OG_cxcl18b	L66	M	GMAC	GSIN	6
OG_cxcl18b	R79	H	GCEN	PSUL	7
OG_cxcr3.2	A148	S	ELAB	PHOD	6
OG_cxcr3.2	A148	S	ELAB	PSUL	7
OG_cxcr3.2	E175	G	BYAR	EKIS	5
OG_cxcr3.2	F163	Y	EKIS	PSUL	8
OG_cxcr3.2	H44	R	ELAB	GAND	5
OG_cxcr3.2	I152	L	EKIS	GAND	4
OG_cxcr3.2	I20	T	GAND	PHOD	5
OG_cxcr3.2	L105	F	GAND	PHOD	5
OG_cxcr3.2	L145	I	GMAC	PHOD	5
OG_cxcr3.2	L47	V	EKIS	GMAC	6
OG_cxcr3.2	L58	F	GAND	PHOD	5
OG_cxcr3.2	L69	F	GAND	PHOD	5
OG_cxcr3.2	Q166	K	EKIS	PSUL	8
OG_cxcr3.2	R206	H	ELAB	PHOD	6
OG_cxcr3.2	R9	S	EKIS	PHOD	7
OG_cxcr3.2	S176	T	GCEN	GMAC	5
OG_cxcr3.2	S183	G	ELAB	GAND	5
OG_cxcr3.2	T7	M	EKIS	PHOD	7
OG_cxcr3.2	V31	L	ELAB	GAND	5
OG_cxcr3.2	Y241	F	BYAR	EKIS	5
OG_cxcr3.2	Y241	F	EKIS	GAND	4
OG_cxcr3.2	Y264	H	ELAB	GAND	5
OG_cyldl	A265	T	EKIS	GSIN	6
OG_cyldl	A683	P	GSIN	PSUL	8
OG_cyldl	E289	A	EKIS	GSIN	6
OG_cyldl	E339	G	GAND	PGON	6
OG_cyldl	E35	D	GCEN	PSUL	7
OG_cyldl	F616	L	GCEN	PSUL	7
OG_cyldl	G148	D	BYAR	ELAB	3
OG_cyldl	I678	V	ELAB	GMAC	5
OG_cyldl	K4	Q	GAND	GCEN	6
OG_cyldl	L287	M	GAND	GCEN	6
OG_cyldl	M591	I	ELAB	GMAC	5
OG_cyldl	P150	L	GCEN	GMAC	5
OG_cyldl	P279	S	GAND	GCEN	6
OG_cyldl	P279	S	GAND	PHOD	5
OG_cyldl	P308	H	GCEN	GMAC	5
OG_cyldl	Q123	P	EKIS	GMAC	6
OG_cyldl	R225	K	BYAR	ELAB	3
OG_cyldl	S226	P	GSIN	PSUL	8
OG_cyldl	S421	P	GCEN	GMAC	5
OG_cyldl	S619	A	GCEN	PSUL	7
OG_cyldl	S621	G	GCEN	GMAC	5
OG_cyldl	S621	G	GMAC	GSIN	6
OG_cyldl	Y334	H	ELAB	GAND	5
OG_cyp1b	C416	S	ELAB	GCEN	5
OG_cyp1b	C488	Y	GAND	GSIN	6
OG_cyp1b	D248	G	PGON	PSUL	9
OG_cyp1b	E436	K	GCEN	PSUL	7
OG_cyp1b	H70	R	GMAC	GSIN	6
OG_cyp1b	H70	R	GSIN	PHOD	7
OG_cyp1b	N352	D	GCEN	PSUL	7
OG_cyp1b	S168	P	BYAR	PSUL	8
OG_cyp1b	S443	G	BYAR	GMAC	6
OG_cysltr1	A150	T	GAND	PSUL	6
OG_cysltr1	H330	R	GAND	GSIN	6
OG_cysltr1	I43	L	ELAB	GAND	5
OG_cysltr1	Q263	R	GAND	PHOD	5
OG_cysltr1	R138	W	GSIN	PSUL	8
OG_cysltr1	R305	K	EKIS	PHOD	7
OG_cysltr1	S329	G	BYAR	GAND	8
OG_cysltr1	S329	G	BYAR	PHOD	7
OG_cysltr1	S329	G	GAND	PHOD	5
OG_cysltr1	T227	M	GMAC	GSIN	6
OG_cysltr1	T312	S	GAND	GSIN	6
OG_cysltr3	I109	M	GAND	PSUL	6
OG_cysltr3	K35	R	GCEN	PSUL	7
OG_cysltr3	M134	V	GCEN	PSUL	7
OG_cysltr3	N157	K	EKIS	GAND	4
OG_cysltr3	N157	T	GCEN	PGON	5
OG_cysltr3	Q192	R	GCEN	PSUL	7
OG_cysltr3	R211	Q	EKIS	GCEN	6
OG_cysltr3	R240	W	GSIN	PHOD	7
OG_cysltr3	R292	Q	EKIS	GMAC	6
OG_cysltr3	S121	C	GAND	PSUL	6
OG_cysltr3	S288	R	EKIS	GAND	4
OG_cysltr3	S311	R	GMAC	GSIN	6
OG_cysltr3	T244	A	ELAB	GCEN	5
OG_cysltr3	T248	K	GMAC	GSIN	6
OG_cyth4a	A189	V	ELAB	PGON	3
OG_cyth4a	R183	K	EKIS	PHOD	7
OG_daam1b	I355	V	GMAC	GSIN	6
OG_daam1b	P543	L	ELAB	GSIN	5
OG_daam1b	P556	L	GAND	PGON	6
OG_daglb	D48	E	ELAB	PSUL	7
OG_daglb	H539	Q	EKIS	PSUL	8
OG_daglb	I13	F	GAND	PSUL	6
OG_daglb	L196	V	EKIS	PSUL	8
OG_daglb	R567	Q	ELAB	GCEN	5
OG_dapk1	A1150	T	GMAC	PHOD	5
OG_dapk1	A723	S	GAND	PHOD	5
OG_dapk1	L1133	F	GMAC	PHOD	5
OG_dapk1	M1076	L	GMAC	PHOD	5
OG_daxx	A311	T	ELAB	PHOD	6
OG_daxx	A325	T	BYAR	ELAB	3
OG_daxx	E50	V	ELAB	PHOD	6
OG_daxx	E80	K	GAND	GCEN	6
OG_daxx	G148	S	EKIS	PHOD	7
OG_daxx	G167	E	ELAB	PHOD	6
OG_daxx	N315	K	EKIS	PHOD	7
OG_daxx	P101	S	GAND	GCEN	6
OG_daxx	P41	L	EKIS	PHOD	7
OG_daxx	T31	M	ELAB	PHOD	6
OG_daxx	V149	L	EKIS	PHOD	7
OG_daxx	V651	I	ELAB	GSIN	5
OG_dbr1	A222	S	ELAB	PSUL	7
OG_dbr1	A241	T	EKIS	GCEN	6
OG_dbr1	A488	V	ELAB	PSUL	7
OG_dbr1	D217	E	BYAR	PSUL	8
OG_dbr1	E419	K	GMAC	GSIN	6
OG_dbr1	E450	D	GCEN	PHOD	6
OG_dbr1	E458	D	ELAB	PHOD	6
OG_dbr1	E458	D	GCEN	PHOD	6
OG_dbr1	I380	V	GMAC	GSIN	6
OG_dbr1	I380	V	GSIN	PSUL	8
OG_dbr1	N423	K	ELAB	PSUL	7
OG_dbr1	P247	S	PGON	PSUL	9
OG_dbr1	Q485	R	BYAR	GAND	8
OG_dbr1	T532	A	PGON	PSUL	9
OG_dbr1	V236	I	GSIN	PHOD	7
OG_dcaf6	E397	Q	ELAB	PHOD	6
OG_dcaf6	G828	S	GCEN	PSUL	7
OG_dcaf6	P393	S	GSIN	PSUL	8
OG_dcaf6	P421	Q	GSIN	PSUL	8
OG_dcaf6	P559	T	GSIN	PHOD	7
OG_dcaf6	P669	S	GSIN	PHOD	7
OG_dcaf6	P756	L	ELAB	GAND	5
OG_dcaf6	R821	S	GSIN	PHOD	7
OG_dcaf6	S380	P	GCEN	PSUL	7
OG_dcaf6	S423	L	GCEN	PSUL	7
OG_dcaf6	S578	N	EKIS	PHOD	7
OG_dchs1b	A1149	V	GCEN	PSUL	7
OG_dchs1b	A1297	S	ELAB	PSUL	7
OG_dchs1b	A18	T	GAND	PHOD	5
OG_dchs1b	A2059	S	GAND	GSIN	6
OG_dchs1b	A563	T	BYAR	GMAC	6
OG_dchs1b	A563	T	PGON	PHOD	8
OG_dchs1b	A677	V	GCEN	PHOD	6
OG_dchs1b	A949	T	ELAB	GMAC	5
OG_dchs1b	D1476	N	ELAB	PSUL	7
OG_dchs1b	D187	N	BYAR	GAND	8
OG_dchs1b	G3074	S	EKIS	GCEN	6
OG_dchs1b	I1541	V	GAND	GCEN	6
OG_dchs1b	I750	V	GAND	GCEN	6
OG_dchs1b	L2351	I	ELAB	GCEN	5
OG_dchs1b	L2442	M	GCEN	PSUL	7
OG_dchs1b	L2442	M	GMAC	PSUL	6
OG_dchs1b	M2614	I	GCEN	PHOD	6
OG_dchs1b	P1298	S	ELAB	GCEN	5
OG_dchs1b	P1978	L	GMAC	PSUL	6
OG_dchs1b	P2307	S	GCEN	PHOD	6
OG_dchs1b	P2361	S	GMAC	PSUL	6
OG_dchs1b	Q1498	E	GAND	PHOD	5
OG_dchs1b	Q2637	R	EKIS	GCEN	6
OG_dchs1b	R1329	H	EKIS	GCEN	6
OG_dchs1b	R2301	K	GCEN	PHOD	6
OG_dchs1b	R2381	K	BYAR	GAND	8
OG_dchs1b	R2841	K	ELAB	GCEN	5
OG_dchs1b	S2716	N	GCEN	PHOD	6
OG_dchs1b	T2676	I	GMAC	PSUL	6
OG_dchs1b	V1273	A	ELAB	GMAC	5
OG_dchs1b	V767	I	ELAB	GMAC	5
OG_dclre1a	A558	T	GSIN	PHOD	7
OG_dclre1a	A583	T	GCEN	PSUL	7
OG_dclre1a	A601	T	GSIN	PHOD	7
OG_dclre1a	D910	E	ELAB	GCEN	5
OG_dclre1a	D910	E	GCEN	GMAC	5
OG_dclre1a	E254	D	GAND	PSUL	6
OG_dclre1a	E302	K	GAND	PGON	6
OG_dclre1a	E306	K	GCEN	GMAC	5
OG_dclre1a	E306	K	GCEN	PSUL	7
OG_dclre1a	E306	K	GMAC	PHOD	5
OG_dclre1a	E584	K	ELAB	GCEN	5
OG_dclre1a	E661	D	ELAB	GAND	5
OG_dclre1a	F433	V	GAND	GCEN	6
OG_dclre1a	I204	T	GCEN	PSUL	7
OG_dclre1a	K191	E	BYAR	PHOD	7
OG_dclre1a	K848	N	GSIN	PHOD	7
OG_dclre1a	L169	V	ELAB	PGON	3
OG_dclre1a	L169	V	PGON	PHOD	8
OG_dclre1a	L345	P	GCEN	PSUL	7
OG_dclre1a	L378	S	ELAB	GAND	5
OG_dclre1a	L724	F	GSIN	PHOD	7
OG_dclre1a	L929	V	GMAC	PHOD	5
OG_dclre1a	N140	T	ELAB	GCEN	5
OG_dclre1a	N140	T	GSIN	PHOD	7
OG_dclre1a	N664	T	GCEN	PGON	5
OG_dclre1a	N838	S	ELAB	GCEN	5
OG_dclre1a	P307	L	BYAR	PGON	6
OG_dclre1a	Q851	R	ELAB	GAND	5
OG_dclre1a	R37	K	ELAB	GCEN	5
OG_dclre1a	R562	Q	GMAC	PHOD	5
OG_dclre1a	R746	C	GMAC	PHOD	5
OG_dclre1a	R924	H	BYAR	PGON	6
OG_dclre1a	R930	Q	GSIN	PHOD	7
OG_dclre1a	S15	A	GAND	GCEN	6
OG_dclre1a	S207	N	GSIN	PHOD	7
OG_dclre1a	S271	A	BYAR	PHOD	7
OG_dclre1a	S271	A	BYAR	PSUL	8
OG_dclre1a	S271	A	GCEN	PSUL	7
OG_dclre1a	S33	P	GAND	GCEN	6
OG_dclre1a	S342	T	GCEN	GMAC	5
OG_dclre1a	T19	S	GCEN	PSUL	7
OG_dclre1a	T266	I	GSIN	PHOD	7
OG_dclre1a	T385	A	BYAR	PSUL	8
OG_dclre1a	T86	S	GAND	PSUL	6
OG_dcn	D298	E	EKIS	GCEN	6
OG_dcn	D298	E	EKIS	PSUL	8
OG_dcn	P85	S	GAND	PHOD	5
OG_dcn	V127	I	BYAR	EKIS	5
OG_dcn	V127	I	BYAR	PGON	6
OG_dcn	V48	A	BYAR	PSUL	8
OG_dcst2	A36	T	ELAB	GCEN	5
OG_dcst2	A554	T	BYAR	ELAB	3
OG_dcst2	A554	T	BYAR	PSUL	8
OG_dcst2	A554	T	ELAB	GCEN	5
OG_dcst2	A554	T	ELAB	PSUL	7
OG_dcst2	A611	V	ELAB	GSIN	5
OG_dcst2	E558	G	ELAB	PSUL	7
OG_dcst2	E558	K	GMAC	PHOD	5
OG_dcst2	F424	L	GCEN	PHOD	6
OG_dcst2	F424	L	GMAC	PHOD	5
OG_dcst2	G595	R	ELAB	PSUL	7
OG_dcst2	H294	N	EKIS	GSIN	6
OG_dcst2	H294	N	ELAB	GSIN	5
OG_dcst2	H560	N	ELAB	GMAC	5
OG_dcst2	K2	Q	ELAB	GSIN	5
OG_dcst2	K307	R	ELAB	PHOD	6
OG_dcst2	K458	R	BYAR	PHOD	7
OG_dcst2	M268	L	GCEN	PHOD	6
OG_dcst2	M284	I	BYAR	ELAB	3
OG_dcst2	R338	H	GCEN	PHOD	6
OG_dcst2	R359	S	GMAC	PHOD	5
OG_dcst2	R359	C	GSIN	PSUL	8
OG_dcst2	R438	K	GCEN	PHOD	6
OG_dcst2	S476	N	GMAC	PSUL	6
OG_dcst2	V238	A	EKIS	GSIN	6
OG_dcst2	V244	I	ELAB	GAND	5
OG_dcst2	V244	I	ELAB	PSUL	7
OG_dcst2	V244	I	GAND	PSUL	6
OG_dcst2	V566	A	GMAC	PSUL	6
OG_dcst2	Y198	H	GSIN	PSUL	8
OG_dctn2	A367	G	GCEN	PSUL	7
OG_dctn2	A367	G	GSIN	PSUL	8
OG_dctn2	A394	S	ELAB	GAND	5
OG_dctn2	K221	R	BYAR	PSUL	8
OG_dctn2	L403	V	ELAB	GAND	5
OG_dctn2	T223	A	ELAB	GMAC	5
OG_dctpp1	R15	C	BYAR	EKIS	5
OG_dctpp1	Y6	C	GAND	GSIN	6
OG_dcun1d1	E145	D	GMAC	PSUL	6
OG_ddc	E44	D	GCEN	PGON	5
OG_ddc	E44	D	GSIN	PGON	6
OG_ddc	R166	Q	EKIS	GSIN	6
OG_ddr2l	D604	E	GSIN	PSUL	8
OG_ddr2l	R124	K	GCEN	PSUL	7
OG_ddr2l	R405	H	EKIS	GSIN	6
OG_ddr2l	R405	H	EKIS	PSUL	8
OG_ddr2l	R405	H	GSIN	PSUL	8
OG_ddx19b	H160	Q	GCEN	GMAC	5
OG_ddx19b	K240	R	GCEN	GMAC	5
OG_ddx19b	S22	N	ELAB	GCEN	5
OG_ddx23	Q221	L	EKIS	GSIN	6
OG_ddx28	A259	S	ELAB	PHOD	6
OG_ddx28	D47	N	GSIN	PSUL	8
OG_ddx28	G413	D	ELAB	GCEN	5
OG_ddx28	H131	R	GAND	GCEN	6
OG_ddx28	L46	F	GSIN	PHOD	7
OG_ddx28	S244	N	BYAR	EKIS	5
OG_ddx28	S244	N	BYAR	PHOD	7
OG_ddx28	Y357	C	GCEN	PHOD	6
OG_ddx39aa	E158	D	EKIS	GAND	4
OG_ddx39ab	A6	P	GCEN	PSUL	7
OG_ddx39ab	S185	T	GCEN	PSUL	7
OG_ddx46	G433	A	ELAB	PHOD	6
OG_ddx46	G433	A	GAND	PHOD	5
OG_ddx46	G624	S	GMAC	PSUL	6
OG_ddx46	I479	V	BYAR	EKIS	5
OG_ddx46	K334	R	GCEN	PSUL	7
OG_ddx46	L625	V	GMAC	PSUL	6
OG_ddx46	L739	I	EKIS	GAND	4
OG_ddx46	M151	I	GCEN	PSUL	7
OG_ddx46	N437	I	BYAR	EKIS	5
OG_ddx46	N437	I	EKIS	PHOD	7
OG_ddx46	Y343	H	ELAB	PHOD	6
OG_ddx46	Y708	F	PGON	PHOD	8
OG_ddx49	D142	N	GAND	GCEN	6
OG_ddx49	F141	L	EKIS	GAND	4
OG_ddx49	I104	V	BYAR	GMAC	6
OG_ddx49	M143	L	ELAB	GCEN	5
OG_ddx49	M43	L	ELAB	GCEN	5
OG_ddx49	M43	L	ELAB	GMAC	5
OG_ddx49	N167	K	GAND	GSIN	6
OG_ddx49	Q214	R	BYAR	ELAB	3
OG_ddx49	R463	K	BYAR	PHOD	7
OG_ddx49	S198	G	GAND	GSIN	6
OG_ddx49	V175	A	BYAR	GMAC	6
OG_ddx49	V213	M	PGON	PSUL	9
OG_ddx54	A371	T	EKIS	PSUL	8
OG_ddx54	A546	G	ELAB	PGON	3
OG_ddx54	A678	G	BYAR	PGON	6
OG_ddx54	D644	N	BYAR	GAND	8
OG_ddx54	E617	D	GSIN	PGON	6
OG_ddx54	H721	R	BYAR	EKIS	5
OG_ddx54	H721	R	EKIS	PHOD	7
OG_ddx54	K13	Q	EKIS	PSUL	8
OG_ddx54	L861	M	EKIS	PSUL	8
OG_ddx54	P646	L	EKIS	GCEN	6
OG_ddx54	Q452	H	GSIN	PGON	6
OG_ddx54	S683	L	BYAR	GAND	8
OG_ddx54	V317	A	ELAB	PGON	3
OG_ddx59	D191	E	GAND	PHOD	5
OG_ddx59	E351	D	GMAC	PSUL	6
OG_ddx59	G575	R	GCEN	PSUL	7
OG_ddx59	I213	V	GSIN	PHOD	7
OG_ddx59	K151	N	ELAB	PHOD	6
OG_ddx59	K58	E	GCEN	PSUL	7
OG_ddx59	L53	P	GCEN	PSUL	7
OG_ddx59	S160	P	ELAB	GAND	5
OG_ddx59	S161	A	BYAR	GAND	8
OG_ddx59	V22	G	ELAB	PHOD	6
OG_decr1	T18	P	ELAB	PGON	3
OG_degs1	A188	V	GCEN	PHOD	6
OG_degs1	M217	L	GAND	PSUL	6
OG_degs1	W104	L	ELAB	GMAC	5
OG_degs1	Y201	H	ELAB	PHOD	6
OG_degs2	I217	L	GAND	GCEN	6
OG_degs2	I80	V	GSIN	PHOD	7
OG_degs2	T35	A	GSIN	PSUL	8
OG_dennd10	I131	V	EKIS	GCEN	6
OG_dennd11	Q468	H	ELAB	PHOD	6
OG_dennd11	R280	Q	EKIS	GMAC	6
OG_dennd11	R280	Q	GMAC	PHOD	5
OG_dennd11	V248	I	ELAB	GCEN	5
OG_dennd2c	A174	S	GMAC	PSUL	6
OG_dennd2c	A267	V	GAND	PSUL	6
OG_dennd2c	A39	T	GCEN	PHOD	6
OG_dennd2c	G71	S	PGON	PSUL	9
OG_dennd2c	H118	Q	GMAC	PHOD	5
OG_dennd2c	I88	T	BYAR	GMAC	6
OG_dennd2c	L56	R	GCEN	GMAC	5
OG_dennd2c	P92	A	PGON	PSUL	9
OG_dennd2c	R125	Q	GCEN	PGON	5
OG_dennd2c	R125	Q	PGON	PSUL	9
OG_dennd2c	R743	Q	GAND	GCEN	6
OG_dennd2c	T147	S	GMAC	PHOD	5
OG_dennd2c	Y268	S	GCEN	GMAC	5
OG_dennd2c	Y545	H	PGON	PHOD	8
OG_dennd3a	A619	V	GCEN	PSUL	7
OG_dennd3a	D1101	A	GAND	PSUL	6
OG_dennd3a	D1107	N	ELAB	GCEN	5
OG_dennd3a	D1107	N	ELAB	PHOD	6
OG_dennd3a	D362	N	PGON	PSUL	9
OG_dennd3a	D786	E	BYAR	ELAB	3
OG_dennd3a	D786	E	BYAR	GAND	8
OG_dennd3a	D786	E	ELAB	GAND	5
OG_dennd3a	E130	Q	GMAC	PHOD	5
OG_dennd3a	G1064	S	BYAR	EKIS	5
OG_dennd3a	I257	M	GSIN	PHOD	7
OG_dennd3a	I291	T	EKIS	GAND	4
OG_dennd3a	I361	V	GMAC	PHOD	5
OG_dennd3a	I899	V	GCEN	PSUL	7
OG_dennd3a	K574	N	BYAR	GMAC	6
OG_dennd3a	L179	M	ELAB	PHOD	6
OG_dennd3a	M213	I	BYAR	ELAB	3
OG_dennd3a	M309	V	EKIS	PSUL	8
OG_dennd3a	M556	T	GSIN	PSUL	8
OG_dennd3a	M720	L	ELAB	GAND	5
OG_dennd3a	M941	I	GAND	GSIN	6
OG_dennd3a	N3	S	ELAB	GCEN	5
OG_dennd3a	P1071	S	ELAB	PHOD	6
OG_dennd3a	P68	S	ELAB	PHOD	6
OG_dennd3a	Q533	H	GAND	PHOD	5
OG_dennd3a	R1221	C	ELAB	GCEN	5
OG_dennd3a	R467	Q	ELAB	GAND	5
OG_dennd3a	R694	Q	GCEN	PSUL	7
OG_dennd3a	R850	K	ELAB	GCEN	5
OG_dennd3a	S1163	T	GMAC	PHOD	5
OG_dennd3a	T1141	A	GSIN	PHOD	7
OG_dennd3a	T387	R	GAND	GSIN	6
OG_dennd3a	T415	A	GSIN	PHOD	7
OG_dennd3a	V1090	I	ELAB	GAND	5
OG_dennd3a	V1130	M	GAND	GSIN	6
OG_dennd3a	V979	G	GAND	PSUL	6
OG_dennd4c	A1177	T	BYAR	ELAB	3
OG_dennd4c	A1253	V	GMAC	PSUL	6
OG_dennd4c	A1298	V	BYAR	EKIS	5
OG_dennd4c	A1298	V	BYAR	GMAC	6
OG_dennd4c	A1505	V	ELAB	GAND	5
OG_dennd4c	A1614	V	GCEN	PGON	5
OG_dennd4c	A1658	V	EKIS	GCEN	6
OG_dennd4c	A996	T	ELAB	GCEN	5
OG_dennd4c	D1049	E	ELAB	GAND	5
OG_dennd4c	E1926	A	GMAC	PSUL	6
OG_dennd4c	G1209	E	BYAR	PHOD	7
OG_dennd4c	G899	E	GMAC	PSUL	6
OG_dennd4c	I1895	V	GAND	GSIN	6
OG_dennd4c	K1657	N	EKIS	GCEN	6
OG_dennd4c	L406	V	EKIS	GAND	4
OG_dennd4c	L617	F	GMAC	PGON	6
OG_dennd4c	L995	Q	GAND	GSIN	6
OG_dennd4c	M1206	I	EKIS	GSIN	6
OG_dennd4c	M1206	I	EKIS	PHOD	7
OG_dennd4c	M1206	I	GSIN	PHOD	7
OG_dennd4c	M1214	I	EKIS	GCEN	6
OG_dennd4c	M1642	L	GAND	GCEN	6
OG_dennd4c	P703	L	GAND	GCEN	6
OG_dennd4c	R948	G	GAND	GCEN	6
OG_dennd4c	S1435	G	GAND	GCEN	6
OG_dennd4c	S1498	T	BYAR	GMAC	6
OG_dennd4c	S935	G	GAND	GCEN	6
OG_dennd4c	S935	G	GCEN	PSUL	7
OG_dennd4c	T1051	A	BYAR	ELAB	3
OG_dennd4c	V1622	A	GCEN	PSUL	7
OG_dennd4c	Y1917	F	ELAB	GAND	5
OG_dennd5b	D471	E	GCEN	PHOD	6
OG_dennd5b	H1189	Y	BYAR	PHOD	7
OG_dennd5b	K102	R	GSIN	PSUL	8
OG_dennd5b	Q477	H	BYAR	GAND	8
OG_dennd5b	R706	K	GAND	PSUL	6
OG_dennd5b	R706	K	GSIN	PSUL	8
OG_dennd5b	T106	A	GSIN	PHOD	7
OG_dennd5b	T703	N	BYAR	GMAC	6
OG_dennd5b	T703	N	BYAR	PHOD	7
OG_dennd5b	T703	N	GCEN	GMAC	5
OG_dennd5b	T703	N	GCEN	PHOD	6
OG_dennd5b	T703	N	GMAC	PHOD	5
OG_dennd6b	A165	T	ELAB	GCEN	5
OG_dennd6b	E532	K	GSIN	PHOD	7
OG_dennd6b	I24	M	GMAC	PSUL	6
OG_dennd6b	K221	R	GMAC	PSUL	6
OG_dennd6b	L329	V	GMAC	PSUL	6
OG_dennd6b	M94	T	GCEN	PHOD	6
OG_dennd6b	P376	S	GSIN	PHOD	7
OG_dennd6b	Q311	H	GSIN	PHOD	7
OG_dennd6b	V245	I	GSIN	PHOD	7
OG_depdc4	A357	T	GMAC	PGON	6
OG_depdc4	D476	E	GMAC	PSUL	6
OG_depdc4	E222	D	GCEN	PGON	5
OG_depdc4	M46	T	GCEN	PHOD	6
OG_depdc4	T463	S	GAND	PSUL	6
OG_depdc4	T463	M	GMAC	PGON	6
OG_depdc7b	A113	V	ELAB	GCEN	5
OG_depdc7b	A147	T	GMAC	PSUL	6
OG_depdc7b	A160	V	GAND	PHOD	5
OG_depdc7b	A246	G	GCEN	PHOD	6
OG_depdc7b	G317	E	BYAR	PHOD	7
OG_depdc7b	G317	E	GCEN	PHOD	6
OG_depdc7b	I253	L	GCEN	PHOD	6
OG_depdc7b	M29	T	GMAC	PSUL	6
OG_depdc7b	P24	S	BYAR	GAND	8
OG_depdc7b	S350	N	GCEN	PHOD	6
OG_depdc7b	S501	T	GMAC	PHOD	5
OG_depdc7b	S548	N	GMAC	PHOD	5
OG_desma	A182	G	GSIN	PGON	6
OG_desma	H34	Q	ELAB	GCEN	5
OG_desma	H476	Q	GAND	PGON	6
OG_desma	I344	M	ELAB	GAND	5
OG_desma	P418	S	EKIS	GMAC	6
OG_desma	R173	H	EKIS	GMAC	6
OG_desma	R273	K	ELAB	GAND	5
OG_desma	R367	S	PGON	PHOD	8
OG_desma	R431	K	BYAR	GMAC	6
OG_desma	T255	S	EKIS	GMAC	6
OG_desma	T364	S	ELAB	GCEN	5
OG_desma	Y361	H	GAND	PGON	6
OG_desmb	A256	T	ELAB	GSIN	5
OG_desmb	A69	T	GSIN	PSUL	8
OG_desmb	I74	V	EKIS	PHOD	7
OG_desmb	M381	L	ELAB	GCEN	5
OG_desmb	V398	I	EKIS	PSUL	8
OG_dffa	D116	N	GMAC	PHOD	5
OG_dffa	D193	E	BYAR	PSUL	8
OG_dffa	D193	N	GCEN	GMAC	5
OG_dffa	E32	A	GSIN	PGON	6
OG_dffa	E54	K	GCEN	PHOD	6
OG_dffa	L60	S	GSIN	PHOD	7
OG_dffa	M76	I	GCEN	PHOD	6
OG_dffa	P201	S	BYAR	ELAB	3
OG_dffa	Q196	R	GCEN	PSUL	7
OG_dffa	R112	C	BYAR	GMAC	6
OG_dffa	R164	S	GCEN	PHOD	6
OG_dffa	R191	T	ELAB	GCEN	5
OG_dffa	R31	K	GSIN	PHOD	7
OG_dffa	T227	S	GCEN	PSUL	7
OG_dffa	T227	M	GMAC	PHOD	5
OG_dffa	V28	L	ELAB	PHOD	6
OG_dgkza	A860	S	GCEN	PHOD	6
OG_dgkza	A904	T	GCEN	PGON	5
OG_dgkza	H397	P	GCEN	PGON	5
OG_dgkza	H665	R	GMAC	GSIN	6
OG_dgkza	H880	R	GCEN	PHOD	6
OG_dgkza	M301	I	EKIS	GCEN	6
OG_dgkza	N908	S	GCEN	PHOD	6
OG_dgkza	R194	H	GMAC	GSIN	6
OG_dgkza	S844	L	GCEN	GMAC	5
OG_dgkza	T480	A	GAND	PSUL	6
OG_dgkza	V743	I	GCEN	PHOD	6
OG_dhcr24	H246	Q	EKIS	PHOD	7
OG_dhcr24	I12	L	GAND	GCEN	6
OG_dhcr24	L16	V	GAND	GSIN	6
OG_dhcr24	M476	L	EKIS	PHOD	7
OG_dhcr24	V45	L	GCEN	PHOD	6
OG_dhcr7	I3	L	BYAR	PGON	6
OG_dhcr7	L345	F	EKIS	GSIN	6
OG_dhcr7	S73	T	BYAR	ELAB	3
OG_dhps	I339	L	GCEN	PSUL	7
OG_dhps	K263	R	ELAB	GCEN	5
OG_dhps	L6	P	GCEN	PSUL	7
OG_dhps	M57	L	EKIS	GCEN	6
OG_dhps	M57	L	EKIS	PSUL	8
OG_dhps	M57	L	GCEN	PSUL	7
OG_dhps	T357	M	ELAB	PHOD	6
OG_dhrs7cb	R236	Q	GMAC	PGON	6
OG_dhx16	A163	V	BYAR	PHOD	7
OG_dhx16	A163	V	BYAR	PSUL	8
OG_dhx16	D138	E	BYAR	PGON	6
OG_dhx16	D138	E	BYAR	PHOD	7
OG_dhx16	D138	E	ELAB	PGON	3
OG_dhx16	D198	Y	PGON	PSUL	9
OG_dhx16	D381	E	GCEN	PSUL	7
OG_dhx16	H984	Q	ELAB	PGON	3
OG_dhx16	H984	Q	PGON	PSUL	9
OG_dhx16	I631	V	GCEN	PGON	5
OG_dhx16	I963	V	GCEN	PHOD	6
OG_dhx16	K369	R	GAND	GCEN	6
OG_dhx16	K369	R	GCEN	GMAC	5
OG_dhx16	L284	M	EKIS	GAND	4
OG_dhx16	R148	G	EKIS	GMAC	6
OG_dhx16	S157	L	GCEN	PHOD	6
OG_dhx16	S268	G	GMAC	PHOD	5
OG_dhx16	V60	I	GCEN	GMAC	5
OG_dhx33	I416	M	ELAB	GAND	5
OG_dhx33	R352	C	PGON	PSUL	9
OG_dhx36	A210	T	GMAC	PSUL	6
OG_dhx36	C493	S	GCEN	GMAC	5
OG_dhx36	C493	S	GMAC	PHOD	5
OG_dhx36	D211	G	GMAC	PHOD	5
OG_dhx36	D426	E	GAND	PSUL	6
OG_dhx36	D426	E	GSIN	PSUL	8
OG_dhx36	E166	K	GMAC	PHOD	5
OG_dhx36	G142	S	ELAB	PGON	3
OG_dhx36	G38	R	GMAC	PSUL	6
OG_dhx36	H419	Q	GMAC	PHOD	5
OG_dhx36	K160	N	GCEN	PSUL	7
OG_dhx36	K243	R	GCEN	PSUL	7
OG_dhx36	N534	K	GAND	GCEN	6
OG_dhx36	P138	Q	ELAB	GMAC	5
OG_dhx36	R705	K	GMAC	GSIN	6
OG_dhx36	R76	K	BYAR	GAND	8
OG_dhx36	R76	K	GAND	PHOD	5
OG_dhx36	S129	P	GMAC	PSUL	6
OG_dhx36	S505	G	ELAB	GMAC	5
OG_dhx36	S505	G	ELAB	PHOD	6
OG_dhx36	S505	G	GMAC	PHOD	5
OG_dhx36	T1044	A	GAND	PHOD	5
OG_dhx36	T202	I	GMAC	PSUL	6
OG_dhx36	T769	I	GMAC	PHOD	5
OG_dhx36	V379	I	ELAB	PSUL	7
OG_dhx36	W50	L	GAND	PSUL	6
OG_dhx36	Y825	C	GAND	GCEN	6
OG_dhx36	Y825	C	GAND	PHOD	5
OG_dhx57	A1242	T	ELAB	GAND	5
OG_dhx57	A1242	T	ELAB	GSIN	5
OG_dhx57	A1242	T	ELAB	PHOD	6
OG_dhx57	A1242	T	GAND	PHOD	5
OG_dhx57	A1242	T	GSIN	PHOD	7
OG_dhx57	A528	G	ELAB	GSIN	5
OG_dhx57	A824	T	GSIN	PHOD	7
OG_dhx57	C885	F	ELAB	GSIN	5
OG_dhx57	D241	N	GCEN	PSUL	7
OG_dhx57	D544	E	ELAB	GAND	5
OG_dhx57	D553	N	ELAB	GAND	5
OG_dhx57	D849	Y	ELAB	PHOD	6
OG_dhx57	E343	G	GCEN	PSUL	7
OG_dhx57	G203	E	GSIN	PGON	6
OG_dhx57	G349	R	EKIS	PHOD	7
OG_dhx57	G349	R	ELAB	GAND	5
OG_dhx57	G349	R	ELAB	PHOD	6
OG_dhx57	G349	R	GAND	PHOD	5
OG_dhx57	G537	V	PGON	PSUL	9
OG_dhx57	K82	R	GCEN	PHOD	6
OG_dhx57	L1328	H	GAND	PSUL	6
OG_dhx57	L196	Q	GMAC	PHOD	5
OG_dhx57	L232	V	ELAB	PHOD	6
OG_dhx57	L475	F	GAND	PHOD	5
OG_dhx57	M758	V	GCEN	PSUL	7
OG_dhx57	N529	K	GAND	PSUL	6
OG_dhx57	N950	S	GSIN	PGON	6
OG_dhx57	N950	S	GSIN	PHOD	7
OG_dhx57	Q122	P	GAND	PGON	6
OG_dhx57	Q1388	K	GCEN	PHOD	6
OG_dhx57	Q411	R	ELAB	GSIN	5
OG_dhx57	Q411	R	ELAB	PSUL	7
OG_dhx57	R102	Q	PGON	PSUL	9
OG_dhx57	R1305	Q	EKIS	PHOD	7
OG_dhx57	R1305	Q	GMAC	PHOD	5
OG_dhx57	R1305	Q	GSIN	PHOD	7
OG_dhx57	R1408	Q	BYAR	PSUL	8
OG_dhx57	R1408	Q	GCEN	PSUL	7
OG_dhx57	R385	K	ELAB	GSIN	5
OG_dhx57	R385	K	ELAB	PSUL	7
OG_dhx57	S1097	T	GCEN	PHOD	6
OG_dhx57	S1348	T	GCEN	PHOD	6
OG_dhx57	S275	N	EKIS	GCEN	6
OG_dhx57	S823	L	BYAR	PHOD	7
OG_dhx57	S857	A	ELAB	PHOD	6
OG_dhx57	S908	N	GAND	PHOD	5
OG_dhx57	S908	N	GSIN	PHOD	7
OG_dhx57	T219	P	BYAR	PHOD	7
OG_dhx57	T219	P	GMAC	PHOD	5
OG_dhx57	T495	S	GSIN	PHOD	7
OG_dhx57	V1319	M	GAND	PGON	6
OG_dhx57	V1319	M	GAND	PSUL	6
OG_dhx57	V1319	M	GCEN	PGON	5
OG_dhx57	V1319	M	GCEN	PSUL	7
OG_dhx57	V1319	M	GSIN	PGON	6
OG_dhx57	V1319	M	PGON	PSUL	9
OG_dhx57	V1391	I	BYAR	PHOD	7
OG_dhx57	V1391	I	GCEN	PHOD	6
OG_dhx57	V859	I	ELAB	PSUL	7
OG_dhx57	Y1347	F	ELAB	GSIN	5
OG_dhx58	A566	T	EKIS	GAND	4
OG_dhx58	D557	E	EKIS	GCEN	6
OG_dhx58	D557	E	GCEN	PSUL	7
OG_dhx58	D678	G	GMAC	GSIN	6
OG_dhx58	E314	D	BYAR	GMAC	6
OG_dhx58	E314	D	BYAR	PHOD	7
OG_dhx58	E543	K	EKIS	GAND	4
OG_dhx58	F330	Y	BYAR	GMAC	6
OG_dhx58	H48	R	ELAB	GCEN	5
OG_dhx58	I456	V	EKIS	GCEN	6
OG_dhx58	I456	V	GCEN	PSUL	7
OG_dhx58	K496	R	GCEN	PSUL	7
OG_dhx58	N348	D	GMAC	PGON	6
OG_dhx58	N536	S	BYAR	ELAB	3
OG_dhx58	N69	K	BYAR	PHOD	7
OG_dhx58	N89	S	GAND	PSUL	6
OG_dhx58	R544	S	EKIS	GAND	4
OG_dhx58	S650	R	GSIN	PHOD	7
OG_dhx58	T644	Q	GCEN	PSUL	7
OG_dhx58	V563	L	GAND	PSUL	6
OG_dhx58	V653	F	GCEN	PSUL	7
OG_dhx8	A2	D	BYAR	PGON	6
OG_dhx8	E91	D	EKIS	GCEN	6
OG_dhx8	E91	D	EKIS	GMAC	6
OG_dhx8	E91	D	EKIS	GSIN	6
OG_dhx8	E91	D	GMAC	GSIN	6
OG_dhx8	G225	V	ELAB	GMAC	5
OG_dhx8	G225	V	GMAC	PHOD	5
OG_dhx8	L548	M	EKIS	GSIN	6
OG_dhx8	P145	S	GAND	PSUL	6
OG_dhx8	R220	K	EKIS	PHOD	7
OG_dhx8	R222	K	GAND	PHOD	5
OG_dhx8	R234	K	BYAR	EKIS	5
OG_dhx8	S213	T	EKIS	GAND	4
OG_dhx8	S213	T	EKIS	PHOD	7
OG_dhx8	S213	T	GAND	PHOD	5
OG_dhx9	A476	G	GCEN	PHOD	6
OG_dhx9	A950	S	GMAC	PSUL	6
OG_dhx9	C986	S	EKIS	PHOD	7
OG_dhx9	G42	S	ELAB	GMAC	5
OG_dhx9	I444	V	GMAC	PSUL	6
OG_dhx9	I574	L	GMAC	PSUL	6
OG_dhx9	K149	N	GMAC	PGON	6
OG_dhx9	L307	F	ELAB	GCEN	5
OG_dhx9	L329	M	GCEN	PSUL	7
OG_dhx9	M988	L	GAND	GCEN	6
OG_dhx9	N44	S	EKIS	PHOD	7
OG_dhx9	R406	K	ELAB	GMAC	5
OG_dhx9	V87	G	GAND	GCEN	6
OG_dhx9	Y582	F	EKIS	PSUL	8
OG_dhx9	Y582	F	GCEN	PSUL	7
OG_dicer1	A557	T	GCEN	GMAC	5
OG_dicer1	E1154	D	ELAB	GSIN	5
OG_dicer1	E1225	G	BYAR	PHOD	7
OG_dicer1	E368	D	ELAB	GSIN	5
OG_dicer1	E404	D	GAND	PHOD	5
OG_dicer1	G1146	R	EKIS	GSIN	6
OG_dicer1	G1603	R	GAND	PSUL	6
OG_dicer1	I1591	T	ELAB	PHOD	6
OG_dicer1	M1595	I	BYAR	ELAB	3
OG_dicer1	P1123	L	GAND	PSUL	6
OG_dicer1	P673	L	ELAB	PSUL	7
OG_dicer1	T123	A	ELAB	PHOD	6
OG_dicer1	T1268	A	ELAB	PSUL	7
OG_dicer1	T1268	A	GAND	PSUL	6
OG_dicer1	V1179	M	ELAB	PSUL	7
OG_dicer1	W1242	R	ELAB	GSIN	5
OG_dicer1	W1242	R	ELAB	PHOD	6
OG_dicer1	W1242	R	GAND	PHOD	5
OG_dicer1	W1242	R	GSIN	PHOD	7
OG_dkk1a	I18	V	GAND	GCEN	6
OG_dkk1a	T160	A	GAND	GSIN	6
OG_dlb	A510	V	ELAB	GSIN	5
OG_dleu7	A48	S	ELAB	GMAC	5
OG_dleu7	E100	Q	BYAR	PSUL	8
OG_dmrt2a	A262	S	BYAR	PHOD	7
OG_dmrt2a	T417	A	GCEN	PHOD	6
OG_dmrt2a	T417	A	GSIN	PHOD	7
OG_dmrt2b	P219	S	ELAB	GMAC	5
OG_dmrt2b	S247	A	GAND	GCEN	6
OG_dmrt2b	T294	M	ELAB	GMAC	5
OG_dmrta2	A22	V	GAND	PHOD	5
OG_dmrta2	P357	S	EKIS	PSUL	8
OG_dmxl1	A2347	P	GCEN	PHOD	6
OG_dmxl1	A471	V	GMAC	PSUL	6
OG_dmxl1	A471	V	GSIN	PSUL	8
OG_dmxl1	D2439	E	GCEN	PHOD	6
OG_dmxl1	D2439	E	GSIN	PHOD	7
OG_dmxl1	E947	G	ELAB	PSUL	7
OG_dmxl1	G2986	A	GAND	GSIN	6
OG_dmxl1	H280	R	GCEN	PHOD	6
OG_dmxl1	I157	L	GAND	PHOD	5
OG_dmxl1	I2194	L	ELAB	GCEN	5
OG_dmxl1	I2391	V	ELAB	PHOD	6
OG_dmxl1	I2939	V	BYAR	PSUL	8
OG_dmxl1	I2981	L	EKIS	GCEN	6
OG_dmxl1	I462	V	GCEN	GMAC	5
OG_dmxl1	I79	T	ELAB	GCEN	5
OG_dmxl1	I79	T	GAND	GCEN	6
OG_dmxl1	K1095	N	GCEN	GMAC	5
OG_dmxl1	K301	R	BYAR	PHOD	7
OG_dmxl1	K93	N	EKIS	GCEN	6
OG_dmxl1	K93	N	EKIS	PHOD	7
OG_dmxl1	K93	N	GCEN	PHOD	6
OG_dmxl1	L2334	I	ELAB	PHOD	6
OG_dmxl1	M1864	L	GAND	GSIN	6
OG_dmxl1	N1120	K	BYAR	PHOD	7
OG_dmxl1	N1766	K	GCEN	PHOD	6
OG_dmxl1	P1767	S	ELAB	GCEN	5
OG_dmxl1	P208	S	EKIS	GMAC	6
OG_dmxl1	P2629	L	BYAR	PSUL	8
OG_dmxl1	Q2597	R	ELAB	GCEN	5
OG_dmxl1	Q425	R	BYAR	GAND	8
OG_dmxl1	R1726	K	GSIN	PHOD	7
OG_dmxl1	R1726	K	GSIN	PSUL	8
OG_dmxl1	R2562	Q	ELAB	PSUL	7
OG_dmxl1	R2562	Q	GSIN	PSUL	8
OG_dmxl1	R350	K	BYAR	PSUL	8
OG_dmxl1	R419	K	GCEN	GMAC	5
OG_dmxl1	S1051	P	GSIN	PSUL	8
OG_dmxl1	S1091	T	GAND	GSIN	6
OG_dmxl1	S323	P	GMAC	PSUL	6
OG_dmxl1	T1002	A	GCEN	GMAC	5
OG_dmxl1	T1261	A	GSIN	PSUL	8
OG_dmxl1	T444	S	ELAB	GCEN	5
OG_dmxl1	V1641	A	ELAB	GCEN	5
OG_dmxl1	V2348	M	BYAR	ELAB	3
OG_dmxl1	V2420	I	ELAB	PHOD	6
OG_dmxl1	V901	L	GCEN	PHOD	6
OG_dmxl1	Y2406	F	ELAB	PSUL	7
OG_dna2	A440	G	GSIN	PSUL	8
OG_dna2	D915	N	GMAC	PHOD	5
OG_dna2	E1268	K	BYAR	PSUL	8
OG_dna2	E1268	K	GCEN	PSUL	7
OG_dna2	H1297	Q	ELAB	PHOD	6
OG_dna2	K456	R	ELAB	PHOD	6
OG_dna2	K491	R	GCEN	PSUL	7
OG_dna2	M204	I	EKIS	GMAC	6
OG_dna2	M23	I	BYAR	PSUL	8
OG_dna2	N744	T	GSIN	PGON	6
OG_dna2	N773	K	BYAR	PSUL	8
OG_dna2	S1165	G	ELAB	GSIN	5
OG_dna2	T252	A	GCEN	PSUL	7
OG_dnaaf10	F40	L	GMAC	PSUL	6
OG_dnai1.2	A100	V	GSIN	PHOD	7
OG_dnai1.2	A146	P	GCEN	PHOD	6
OG_dnai1.2	A146	P	GSIN	PHOD	7
OG_dnai1.2	F377	L	EKIS	GCEN	6
OG_dnai1.2	P262	S	GMAC	GSIN	6
OG_dnai1.2	P275	L	GAND	PSUL	6
OG_dnai1.2	Q21	K	GAND	PHOD	5
OG_dnai1.2	S512	A	GMAC	PSUL	6
OG_dnai1.2	S95	N	GCEN	PHOD	6
OG_dnajc19	D111	E	BYAR	PHOD	7
OG_dnajc19	D111	E	ELAB	GCEN	5
OG_dnajc19	D111	E	ELAB	PHOD	6
OG_dnajc19	Q113	K	ELAB	GMAC	5
OG_dnajc19	T44	P	GSIN	PHOD	7
OG_dnajc19	V26	M	GSIN	PSUL	8
OG_dnase1l1	A247	G	GCEN	PHOD	6
OG_dnase1l1	H44	Q	BYAR	GMAC	6
OG_dnase1l1	H44	N	GCEN	PHOD	6
OG_dnase1l4.2	C67	R	BYAR	ELAB	3
OG_dnase1l4.2	I188	L	PGON	PHOD	8
OG_dnase1l4.2	K43	R	GAND	PSUL	6
OG_dnase1l4.2	S14	R	ELAB	GMAC	5
OG_dnase1l4.2	S14	R	ELAB	PHOD	6
OG_dnase1l4.2	S14	R	ELAB	PSUL	7
OG_dnase1l4.2	S14	R	GMAC	PHOD	5
OG_dnase1l4.2	S190	T	EKIS	PHOD	7
OG_dnase1l4.2	S190	T	ELAB	PHOD	6
OG_dnase1l4.2	S245	T	ELAB	GCEN	5
OG_dnase1l4.2	T248	M	ELAB	GMAC	5
OG_dnase1l4.2	T248	M	ELAB	PGON	3
OG_dnase1l4.2	T248	M	GMAC	PGON	6
OG_dnase1l4.2	Y212	H	EKIS	PHOD	7
OG_dnase1l4.2	Y212	H	ELAB	GCEN	5
OG_dnase1l4.2	Y212	H	ELAB	PHOD	6
OG_dnase1l4.2	Y212	H	ELAB	PSUL	7
OG_dnmt1	A1016	T	GAND	PHOD	5
OG_dnmt1	A838	T	ELAB	GMAC	5
OG_dnmt1	A838	T	ELAB	PSUL	7
OG_dnmt1	D597	E	BYAR	GMAC	6
OG_dnmt1	E787	D	BYAR	GAND	8
OG_dnmt1	E787	D	BYAR	PSUL	8
OG_dnmt1	E787	D	GAND	PSUL	6
OG_dnmt1	E787	D	PGON	PSUL	9
OG_dnmt1	H97	R	GAND	PSUL	6
OG_dnmt1	I126	M	GAND	PHOD	5
OG_dnmt1	I1619	V	EKIS	PSUL	8
OG_dnmt1	I914	V	ELAB	PSUL	7
OG_dnmt1	N1010	T	ELAB	PSUL	7
OG_dnmt1	N192	T	GMAC	GSIN	6
OG_dnmt1	Q903	E	ELAB	GMAC	5
OG_dnmt1	Q904	E	GAND	PHOD	5
OG_dnmt1	R304	H	ELAB	PHOD	6
OG_dnmt1	R304	H	GAND	PHOD	5
OG_dnmt1	S221	A	PGON	PSUL	9
OG_dnmt1	S941	G	EKIS	GMAC	6
OG_dnmt1	S941	G	EKIS	PSUL	8
OG_dnmt1	T193	A	BYAR	PSUL	8
OG_dnmt1	T66	M	GSIN	PGON	6
OG_dnmt3aa	M605	I	EKIS	GSIN	6
OG_dnmt3aa	T249	S	BYAR	GAND	8
OG_dnmt3aa	V274	I	GMAC	PHOD	5
OG_dok1a	S320	T	EKIS	PHOD	7
OG_dok1a	T450	P	GMAC	PHOD	5
OG_dok1a	V464	L	GAND	GCEN	6
OG_dph5	R234	C	GCEN	PHOD	6
OG_dph5	S277	G	BYAR	EKIS	5
OG_dph5	V233	I	BYAR	PSUL	8
OG_dph5	V233	I	GCEN	PSUL	7
OG_dph5	V288	I	ELAB	PSUL	7
OG_dph6	D508	E	ELAB	GAND	5
OG_dph6	E524	D	GCEN	PSUL	7
OG_dph6	G611	E	GAND	PSUL	6
OG_dph6	I219	V	GCEN	PGON	5
OG_dph6	I219	V	GCEN	PSUL	7
OG_dph6	I319	V	BYAR	GAND	8
OG_dph6	K333	R	GCEN	PSUL	7
OG_dph6	Q622	E	GSIN	PHOD	7
OG_dpp7	D224	E	GMAC	PSUL	6
OG_dpp7	E266	D	GMAC	PHOD	5
OG_dpp7	F3	Y	GCEN	GMAC	5
OG_dpp7	K356	N	GCEN	GMAC	5
OG_dpp7	K356	N	GMAC	PSUL	6
OG_dpp7	L300	S	GMAC	PHOD	5
OG_dpp7	L453	H	GAND	PSUL	6
OG_dpp7	V161	I	ELAB	PMAC	4
OG_dpp7	V397	I	GCEN	PHOD	6
OG_dpp7	Y25	F	GCEN	PHOD	6
OG_dpt	E187	D	ELAB	GCEN	5
OG_dqx1	A9	T	ELAB	GMAC	5
OG_dqx1	E251	D	ELAB	GMAC	5
OG_dqx1	P245	L	PGON	PHOD	8
OG_dqx1	Q712	L	PGON	PHOD	8
OG_drg1	M355	L	ELAB	PSUL	7
OG_drg1	S222	G	EKIS	GSIN	6
OG_drg2	A49	G	BYAR	GAND	8
OG_drg2	P227	A	GSIN	PGON	6
OG_drg2	P227	A	PGON	PSUL	9
OG_drg2	S316	T	BYAR	GMAC	6
OG_dusp2	A41	G	ELAB	PHOD	6
OG_dusp2	D109	E	GSIN	PHOD	7
OG_dusp2	E126	D	ELAB	GSIN	5
OG_dusp2	G73	S	BYAR	PHOD	7
OG_dusp2	G73	V	GMAC	PSUL	6
OG_dusp2	H128	Q	GCEN	PSUL	7
OG_dusp2	Q340	R	GSIN	PSUL	8
OG_dusp2	S168	L	ELAB	PHOD	6
OG_dusp2	S344	P	GCEN	PSUL	7
OG_dusp2	T337	A	GCEN	PSUL	7
OG_dusp3a	D117	G	GCEN	PHOD	6
OG_dusp3a	E182	K	GSIN	PSUL	8
OG_dusp3a	F29	L	GCEN	PSUL	7
OG_dusp3a	K186	R	GCEN	PHOD	6
OG_dusp3a	R118	K	GCEN	PSUL	7
OG_dusp3a	T80	S	GCEN	PSUL	7
OG_dusp8b	P231	S	ELAB	PHOD	6
OG_dusp8b	S244	N	GMAC	PSUL	6
OG_dusp8b	S334	T	GAND	PSUL	6
OG_dusp8b	S369	N	ELAB	PHOD	6
OG_dusp8b	T426	S	PGON	PSUL	9
OG_dync1i2a	D3	E	GAND	PHOD	5
OG_dync1i2a	T159	I	BYAR	PHOD	7
OG_dyrk3	R83	H	EKIS	GSIN	6
OG_dzip1l	A325	T	GCEN	PHOD	6
OG_dzip1l	D227	E	GCEN	PGON	5
OG_dzip1l	E317	D	GMAC	PSUL	6
OG_dzip1l	E337	D	ELAB	PSUL	7
OG_dzip1l	E352	K	GSIN	PSUL	8
OG_dzip1l	E564	A	GCEN	PHOD	6
OG_dzip1l	M197	V	GSIN	PHOD	7
OG_dzip1l	M197	V	GSIN	PSUL	8
OG_dzip1l	M314	L	EKIS	GCEN	6
OG_dzip1l	M328	I	GCEN	PSUL	7
OG_dzip1l	M328	I	GMAC	PSUL	6
OG_dzip1l	P420	S	GCEN	PHOD	6
OG_dzip1l	R121	H	ELAB	GAND	5
OG_dzip1l	R121	H	ELAB	GSIN	5
OG_dzip1l	R128	Q	ELAB	PGON	3
OG_dzip1l	R128	Q	PGON	PHOD	8
OG_dzip1l	R240	K	EKIS	GCEN	6
OG_dzip1l	R251	K	GSIN	PSUL	8
OG_dzip1l	R498	K	GCEN	PSUL	7
OG_dzip1l	R498	K	GSIN	PSUL	8
OG_dzip1l	R541	Q	GSIN	PSUL	8
OG_dzip1l	S524	N	ELAB	GCEN	5
OG_dzip1l	S714	A	BYAR	PGON	6
OG_dzip1l	S714	A	PGON	PHOD	8
OG_dzip1l	T280	S	GMAC	PSUL	6
OG_dzip1l	Y172	C	ELAB	PSUL	7
OG_e2f2	G331	S	ELAB	GAND	5
OG_e2f2	G331	S	ELAB	PHOD	6
OG_e2f2	H353	R	GAND	GCEN	6
OG_e2f2	L407	F	GSIN	PSUL	8
OG_e2f2	P424	S	ELAB	GAND	5
OG_e2f2	P424	S	ELAB	PHOD	6
OG_e2f2	R216	Q	ELAB	PHOD	6
OG_e2f2	R216	Q	ELAB	PSUL	7
OG_e2f2	R256	Q	ELAB	PHOD	6
OG_e2f2	S212	R	ELAB	GAND	5
OG_e2f2	V233	A	ELAB	PSUL	7
OG_ecsit	H198	Y	GSIN	PHOD	7
OG_ecsit	S21	N	EKIS	GSIN	6
OG_edem1	D111	E	GAND	GCEN	6
OG_edem1	I623	L	GMAC	GSIN	6
OG_edem1	K376	R	GAND	GCEN	6
OG_edem1	P606	S	PGON	PHOD	8
OG_edem3	A817	T	ELAB	GSIN	5
OG_edem3	G802	S	ELAB	GSIN	5
OG_edem3	H497	R	BYAR	PGON	6
OG_edem3	P499	T	ELAB	GCEN	5
OG_edn2	F15	L	EKIS	PSUL	8
OG_ednrab	A126	G	GAND	GCEN	6
OG_edrf1	D571	E	GCEN	PSUL	7
OG_edrf1	D627	E	GCEN	GMAC	5
OG_edrf1	D627	E	GCEN	PSUL	7
OG_edrf1	D627	E	GMAC	PSUL	6
OG_edrf1	H825	N	GSIN	PSUL	8
OG_edrf1	P603	L	ELAB	PSUL	7
OG_edrf1	R476	K	BYAR	ELAB	3
OG_edrf1	S768	L	GMAC	PSUL	6
OG_edrf1	T931	A	GMAC	PSUL	6
OG_eefsec	P222	S	GCEN	PSUL	7
OG_eefsec	R322	Q	BYAR	ELAB	3
OG_eefsec	S357	F	GCEN	PSUL	7
OG_efhc2	A586	V	BYAR	PSUL	8
OG_efhc2	C740	S	BYAR	PHOD	7
OG_efhc2	D144	N	ELAB	GSIN	5
OG_efhc2	D224	N	BYAR	PSUL	8
OG_efhc2	D522	N	GCEN	GMAC	5
OG_efhc2	E157	K	BYAR	GAND	8
OG_efhc2	E157	K	BYAR	PSUL	8
OG_efhc2	G189	C	ELAB	GMAC	5
OG_efhc2	G544	A	ELAB	GCEN	5
OG_efhc2	G63	E	GAND	GSIN	6
OG_efhc2	H716	Q	BYAR	PSUL	8
OG_efhc2	K682	Q	ELAB	GCEN	5
OG_efhc2	P554	S	GAND	GSIN	6
OG_efhc2	P61	S	BYAR	PSUL	8
OG_efhc2	Q717	K	ELAB	GCEN	5
OG_efhc2	T112	S	ELAB	GCEN	5
OG_efhc2	T181	M	BYAR	GAND	8
OG_efhc2	V386	I	ELAB	GCEN	5
OG_efna1a	E83	D	ELAB	GMAC	5
OG_efna1a	E83	D	GCEN	GMAC	5
OG_efna1a	I153	V	BYAR	PSUL	8
OG_efna1a	I153	V	GCEN	PSUL	7
OG_efna1a	K36	R	GMAC	GSIN	6
OG_efna1a	L103	P	ELAB	PSUL	7
OG_efs	G260	S	GCEN	PSUL	7
OG_efs	G524	S	GCEN	PHOD	6
OG_efs	L742	F	GMAC	PHOD	5
OG_efs	P314	T	ELAB	GCEN	5
OG_efs	S523	L	ELAB	GCEN	5
OG_egr1	A499	V	EKIS	GSIN	6
OG_egr1	A90	V	EKIS	GMAC	6
OG_egr1	A90	V	EKIS	PHOD	7
OG_egr1	I422	L	EKIS	GCEN	6
OG_egr1	P51	H	EKIS	GMAC	6
OG_egr1	Q64	H	GAND	PSUL	6
OG_egr1	T488	N	EKIS	GMAC	6
OG_eif2a	A142	V	GMAC	GSIN	6
OG_eif2a	G385	S	PGON	PSUL	9
OG_eif2a	G580	D	GMAC	GSIN	6
OG_eif2a	I371	V	GAND	GSIN	6
OG_eif2a	I568	M	ELAB	GAND	5
OG_eif2a	I568	M	ELAB	GSIN	5
OG_eif2a	I568	M	GAND	GCEN	6
OG_eif2a	I568	M	GAND	GSIN	6
OG_eif2a	L127	V	GSIN	PSUL	8
OG_eif2a	L540	V	GMAC	PSUL	6
OG_eif2a	P509	S	GCEN	PSUL	7
OG_eif2a	S503	G	BYAR	GMAC	6
OG_eif2a	S505	P	BYAR	GMAC	6
OG_eif2a	S59	N	ELAB	GAND	5
OG_eif2a	T526	A	GSIN	PHOD	7
OG_eif2a	V524	E	GCEN	PHOD	6
OG_eif2a	Y40	H	BYAR	GAND	8
OG_eif2ak1	E242	K	BYAR	PHOD	7
OG_eif2ak1	K127	N	ELAB	PHOD	6
OG_eif2ak1	K382	N	GMAC	PHOD	5
OG_eif2ak1	L385	F	ELAB	GAND	5
OG_eif2ak1	Q579	H	GMAC	PHOD	5
OG_eif2ak1	S109	L	GSIN	PHOD	7
OG_eif2ak1	V212	L	ELAB	PSUL	7
OG_eif2ak4	A770	V	GMAC	GSIN	6
OG_eif2ak4	D1505	E	GCEN	PSUL	7
OG_eif2ak4	E332	Q	EKIS	PSUL	8
OG_eif2ak4	G1106	S	EKIS	GAND	4
OG_eif2ak4	I1057	V	GCEN	PSUL	7
OG_eif2ak4	I1189	V	GSIN	PSUL	8
OG_eif2ak4	K1345	R	GAND	GCEN	6
OG_eif2ak4	M487	I	GCEN	PHOD	6
OG_eif2ak4	R1276	W	GCEN	PSUL	7
OG_eif2ak4	R1276	W	GSIN	PSUL	8
OG_eif2ak4	R151	Q	GMAC	PHOD	5
OG_eif2ak4	R681	Q	GSIN	PGON	6
OG_eif2ak4	T1556	A	GMAC	PHOD	5
OG_eif2ak4	T229	A	GCEN	PSUL	7
OG_eif2ak4	T416	S	GAND	GCEN	6
OG_eif2ak4	V1438	F	BYAR	GAND	8
OG_eif2ak4	V1441	A	EKIS	PHOD	7
OG_eif2ak4	V959	I	EKIS	PSUL	8
OG_eif2b3	E85	D	GAND	PHOD	5
OG_eif2b3	H434	R	GCEN	GMAC	5
OG_eif2b3	Q83	P	GMAC	PSUL	6
OG_eif2s3	S26	R	GAND	PSUL	6
OG_eif3c	D235	E	PGON	PHOD	8
OG_eif3c	D235	E	PGON	PSUL	9
OG_eif3c	E407	D	PGON	PSUL	9
OG_eif3c	H345	N	GAND	PHOD	5
OG_eif3c	H345	N	GAND	PSUL	6
OG_eif3c	M382	T	ELAB	GMAC	5
OG_eif3c	M382	T	GMAC	PHOD	5
OG_eif3c	P406	A	GMAC	PHOD	5
OG_eif3c	S199	N	ELAB	PGON	3
OG_eif3c	S937	G	GAND	PSUL	6
OG_eif4enif1	D724	E	EKIS	GMAC	6
OG_eif4enif1	G433	S	GAND	PSUL	6
OG_eif4enif1	G544	R	GCEN	PGON	5
OG_eif4enif1	G544	R	GCEN	PSUL	7
OG_eif4enif1	G544	R	PGON	PSUL	9
OG_eif4enif1	G593	S	GAND	PSUL	6
OG_eif4enif1	G593	S	GSIN	PSUL	8
OG_eif4enif1	G622	V	GAND	PSUL	6
OG_eif4enif1	G756	V	GCEN	PGON	5
OG_eif4enif1	H18	R	EKIS	GSIN	6
OG_eif4enif1	I915	V	GMAC	PHOD	5
OG_eif4enif1	I915	V	GMAC	PSUL	6
OG_eif4enif1	P923	L	GMAC	PSUL	6
OG_eif4enif1	Q275	H	GCEN	PSUL	7
OG_eif4enif1	R526	Q	GMAC	PHOD	5
OG_eif4enif1	S747	N	GAND	PSUL	6
OG_eif4enif1	S747	N	GCEN	PSUL	7
OG_eif4enif1	S755	R	EKIS	GMAC	6
OG_eif4enif1	V472	I	GCEN	PHOD	6
OG_eif4enif1	V473	L	GCEN	PSUL	7
OG_eif4g1a	A1365	V	GMAC	PSUL	6
OG_eif4g1a	A1483	V	GSIN	PHOD	7
OG_eif4g1a	A338	T	GMAC	PSUL	6
OG_eif4g1a	A372	V	GAND	PHOD	5
OG_eif4g1a	A502	V	EKIS	GMAC	6
OG_eif4g1a	C279	L	ELAB	GAND	5
OG_eif4g1a	C279	R	GMAC	GSIN	6
OG_eif4g1a	D645	E	GCEN	PHOD	6
OG_eif4g1a	E1421	D	GMAC	PHOD	5
OG_eif4g1a	E611	D	EKIS	GMAC	6
OG_eif4g1a	E743	D	GCEN	GMAC	5
OG_eif4g1a	E743	D	GMAC	GSIN	6
OG_eif4g1a	G725	A	BYAR	PHOD	7
OG_eif4g1a	L1321	F	GAND	GSIN	6
OG_eif4g1a	L272	S	GAND	PHOD	5
OG_eif4g1a	L272	S	GCEN	PHOD	6
OG_eif4g1a	M952	K	GMAC	PHOD	5
OG_eif4g1a	P290	L	GMAC	PSUL	6
OG_eif4g1a	P425	T	ELAB	GMAC	5
OG_eif4g1a	P429	L	ELAB	GMAC	5
OG_eif4g1a	P742	S	GAND	GSIN	6
OG_eif4g1a	Q350	E	ELAB	GAND	5
OG_eif4g1a	R257	Q	BYAR	PHOD	7
OG_eif4g1a	R494	S	GSIN	PHOD	7
OG_eif4g1a	R614	S	GCEN	GMAC	5
OG_eif4g1a	R614	S	GMAC	GSIN	6
OG_eif4g1a	S231	T	GMAC	PSUL	6
OG_eif4g1a	S265	L	ELAB	GMAC	5
OG_eif4g1a	S265	L	GCEN	GMAC	5
OG_eif4g1a	S265	L	GCEN	PHOD	6
OG_eif4g1a	S265	L	GMAC	PHOD	5
OG_eif4g1a	S363	G	GSIN	PHOD	7
OG_eif4g1a	T1171	A	BYAR	GAND	8
OG_eif4g1a	T1171	A	BYAR	PSUL	8
OG_eif4g1a	T1347	A	GAND	GSIN	6
OG_eif4g1a	T364	A	GCEN	PHOD	6
OG_eif4g1a	T418	M	ELAB	GMAC	5
OG_eif4g1a	T430	A	GCEN	PHOD	6
OG_eif4g1a	T545	A	GMAC	PHOD	5
OG_eif4g1a	V1173	I	ELAB	GMAC	5
OG_eif4g1a	V292	I	GAND	PHOD	5
OG_eif4g1a	V434	I	GAND	PHOD	5
OG_eif4g1a	V551	I	BYAR	PHOD	7
OG_eif4g1a	V757	I	ELAB	GMAC	5
OG_eif4h	E38	D	EKIS	PSUL	8
OG_eif4h	E38	D	PGON	PSUL	9
OG_eif4h	G199	A	EKIS	GMAC	6
OG_eif4h	S216	A	GMAC	PSUL	6
OG_eif4h	T103	A	EKIS	GMAC	6
OG_eif4h	Y4	F	EKIS	GAND	4
OG_eif5	T421	S	GAND	GCEN	6
OG_elavl1b	A203	T	GMAC	PSUL	6
OG_elf3	I50	T	ELAB	GCEN	5
OG_elf3	S162	T	GCEN	GMAC	5
OG_elf3	V175	I	BYAR	PHOD	7
OG_ell2	E274	D	GCEN	GMAC	5
OG_ell2	H594	L	EKIS	ELAB	5
OG_ell2	I520	M	GCEN	GMAC	5
OG_ell2	L211	M	GAND	PGON	6
OG_elmod2	N298	S	ELAB	PHOD	6
OG_eloa	A180	S	EKIS	GAND	4
OG_eloa	E178	G	BYAR	PSUL	8
OG_eloa	E255	D	GSIN	PSUL	8
OG_eloa	H608	Q	GSIN	PSUL	8
OG_eloa	I104	T	ELAB	GAND	5
OG_eloa	I104	T	ELAB	GSIN	5
OG_eloa	I104	T	ELAB	PHOD	6
OG_eloa	I104	T	GAND	PHOD	5
OG_eloa	Q484	K	ELAB	GAND	5
OG_eloa	Q484	K	ELAB	PHOD	6
OG_eloa	Q484	K	GAND	PHOD	5
OG_eloa	S415	T	GAND	PSUL	6
OG_eloa	T355	A	ELAB	GAND	5
OG_eloa	Y538	F	ELAB	GSIN	5
OG_eloal	A164	T	GAND	PHOD	5
OG_eloal	E237	K	BYAR	ELAB	3
OG_eloal	E237	K	BYAR	GAND	8
OG_eloal	E237	K	GAND	PHOD	5
OG_eloal	E254	K	ELAB	GCEN	5
OG_eloal	E254	K	ELAB	GSIN	5
OG_eloal	E254	K	GCEN	PSUL	7
OG_eloal	H265	R	GCEN	PSUL	7
OG_eloal	I6	M	GCEN	PSUL	7
OG_eloal	K125	R	GAND	PSUL	6
OG_eloal	N158	D	ELAB	GSIN	5
OG_eloal	N225	K	GCEN	PSUL	7
OG_eloal	P78	S	GAND	PSUL	6
OG_eloal	R255	K	GAND	PHOD	5
OG_eloal	S348	F	GAND	PHOD	5
OG_elovl1a	A178	S	GAND	PHOD	5
OG_elovl1a	C171	S	EKIS	GCEN	6
OG_elovl1a	E4	D	GCEN	GMAC	5
OG_elovl1a	G167	A	GMAC	PGON	6
OG_elovl1a	V131	A	ELAB	GCEN	5
OG_elovl1a	V134	I	EKIS	GMAC	6
OG_elovl1a	V5	M	GAND	PHOD	5
OG_elovl1a	V68	I	GAND	PHOD	5
OG_elovl4a	I126	V	GCEN	GMAC	5
OG_elovl6	V174	G	GAND	GSIN	6
OG_elp3	M533	L	GMAC	GSIN	6
OG_elp3	V73	L	ELAB	PHOD	6
OG_emilin1a	D487	G	BYAR	PHOD	7
OG_emilin1a	E597	D	GSIN	PHOD	7
OG_emilin1a	E806	D	ELAB	GAND	5
OG_emilin1a	E806	D	ELAB	PSUL	7
OG_emilin1a	E806	D	GAND	PSUL	6
OG_emilin1a	E932	A	ELAB	PSUL	7
OG_emilin1a	G121	E	GAND	PSUL	6
OG_emilin1a	K681	R	BYAR	ELAB	3
OG_emilin1a	N702	K	ELAB	GAND	5
OG_emilin1a	R288	K	BYAR	PHOD	7
OG_emilin1a	S406	F	GMAC	GSIN	6
OG_emilin1a	S741	A	ELAB	PSUL	7
OG_emilin1a	T336	A	BYAR	PHOD	7
OG_emilin1a	V308	M	GSIN	PGON	6
OG_emilin1a	V463	D	GAND	PSUL	6
OG_emilin1a	V506	I	GAND	PSUL	6
OG_emilin1a	Y418	D	GSIN	PHOD	7
OG_emilin2a	A812	V	ELAB	GSIN	5
OG_emilin2a	A939	T	ELAB	GCEN	5
OG_emilin2a	G881	V	GSIN	PHOD	7
OG_emilin2a	H772	Q	GCEN	PSUL	7
OG_emilin2a	H821	R	GCEN	PSUL	7
OG_emilin2a	H986	N	GCEN	PSUL	7
OG_emilin2a	I730	V	GAND	GCEN	6
OG_emilin2a	I730	V	GCEN	PSUL	7
OG_emilin2a	K315	E	EKIS	PHOD	7
OG_emilin2a	K770	N	BYAR	PHOD	7
OG_emilin2a	L10	V	ELAB	PHOD	6
OG_emilin2a	L321	V	GMAC	PHOD	5
OG_emilin2a	M490	I	GAND	GCEN	6
OG_emilin2a	M71	T	ELAB	PHOD	6
OG_emilin2a	N511	H	GCEN	GMAC	5
OG_emilin2a	P539	L	ELAB	PHOD	6
OG_emilin2a	P646	L	BYAR	PSUL	8
OG_emilin2a	R1035	H	GMAC	PHOD	5
OG_emilin2a	R113	Q	ELAB	GSIN	5
OG_emilin2a	R469	Q	BYAR	PSUL	8
OG_emilin2a	S596	G	GCEN	PSUL	7
OG_emilin2a	S598	N	ELAB	GCEN	5
OG_emilin2a	V311	F	BYAR	PHOD	7
OG_emilin2a	V387	L	BYAR	PSUL	8
OG_emilin2a	V585	I	BYAR	PSUL	8
OG_eml2	Q286	H	ELAB	GSIN	5
OG_emsy	A134	V	GAND	PHOD	5
OG_emsy	A424	V	BYAR	PHOD	7
OG_emsy	A683	T	PGON	PHOD	8
OG_emsy	A986	V	GAND	PHOD	5
OG_emsy	A996	V	BYAR	GMAC	6
OG_emsy	G174	V	GMAC	PGON	6
OG_emsy	G851	S	GMAC	GSIN	6
OG_emsy	H1013	N	GAND	PGON	6
OG_emsy	H1013	Q	GMAC	PHOD	5
OG_emsy	I1056	V	ELAB	GSIN	5
OG_emsy	M259	I	ELAB	GMAC	5
OG_emsy	M766	I	GSIN	PHOD	7
OG_emsy	Q1029	H	GSIN	PHOD	7
OG_emsy	S1152	P	ELAB	GAND	5
OG_emsy	S327	G	GAND	PHOD	5
OG_emsy	S870	I	PGON	PHOD	8
OG_emsy	S998	P	GAND	PSUL	6
OG_emsy	T1146	A	GMAC	PSUL	6
OG_emsy	T291	S	EKIS	GMAC	6
OG_emsy	T329	A	GAND	PGON	6
OG_emsy	T345	A	GAND	PSUL	6
OG_emsy	T347	N	EKIS	GMAC	6
OG_emsy	T435	A	GAND	PSUL	6
OG_emsy	T571	S	PGON	PSUL	9
OG_emsy	T962	M	GSIN	PHOD	7
OG_emsy	V440	L	ELAB	GAND	5
OG_en2a	A81	P	ELAB	PHOD	6
OG_en2a	P151	A	ELAB	PHOD	6
OG_en2b	T223	N	ELAB	GAND	5
OG_endog	L43	V	BYAR	ELAB	3
OG_engase	D124	E	GSIN	PSUL	8
OG_engase	E434	K	GSIN	PHOD	7
OG_engase	E434	K	GSIN	PSUL	8
OG_engase	E503	K	GAND	GCEN	6
OG_engase	H499	Q	GSIN	PHOD	7
OG_engase	K133	N	BYAR	GAND	8
OG_engase	K133	N	GAND	GCEN	6
OG_engase	K569	E	BYAR	GMAC	6
OG_engase	K6	T	BYAR	GAND	8
OG_engase	M417	I	GSIN	PHOD	7
OG_engase	R34	K	BYAR	GMAC	6
OG_engase	R34	K	BYAR	PGON	6
OG_engase	R34	K	GMAC	PGON	6
OG_engase	R394	K	GSIN	PHOD	7
OG_engase	R481	S	EKIS	GAND	4
OG_engase	R565	Q	ELAB	GSIN	5
OG_engase	R75	H	ELAB	GSIN	5
OG_engase	T16	S	GCEN	PHOD	6
OG_engase	T16	S	GSIN	PHOD	7
OG_engase	T19	R	BYAR	ELAB	3
OG_engase	T491	I	GSIN	PHOD	7
OG_engase	T9	S	BYAR	ELAB	3
OG_eno4	C35	R	GCEN	PSUL	7
OG_eno4	D17	E	GCEN	PSUL	7
OG_eno4	D19	E	GCEN	PSUL	7
OG_eno4	D22	E	GAND	GCEN	6
OG_eno4	E511	D	GCEN	GMAC	5
OG_eno4	E511	D	GMAC	PHOD	5
OG_eno4	G114	S	GCEN	GMAC	5
OG_eno4	G348	S	GAND	PGON	6
OG_eno4	K183	Q	ELAB	GCEN	5
OG_eno4	M117	I	ELAB	GCEN	5
OG_eno4	M117	I	GCEN	PSUL	7
OG_eno4	M518	I	ELAB	GCEN	5
OG_eno4	N106	D	GCEN	GMAC	5
OG_eno4	N106	D	GCEN	PSUL	7
OG_eno4	P462	S	ELAB	PHOD	6
OG_eno4	P462	S	GMAC	PHOD	5
OG_eno4	S11	N	GCEN	PSUL	7
OG_eno4	S358	P	GCEN	GMAC	5
OG_eno4	S358	P	GCEN	PSUL	7
OG_enosf1	D380	E	BYAR	GMAC	6
OG_enosf1	I406	V	GCEN	PHOD	6
OG_enosf1	R59	K	ELAB	GCEN	5
OG_enosf1	V57	L	GCEN	PHOD	6
OG_enox1	A65	T	GAND	PHOD	5
OG_enox1	C95	S	BYAR	GMAC	6
OG_enox1	L228	F	GCEN	PHOD	6
OG_enox1	L228	F	GSIN	PHOD	7
OG_enox1	M38	V	GSIN	PHOD	7
OG_enox1	M395	I	BYAR	PHOD	7
OG_enox1	Q280	H	ELAB	PHOD	6
OG_enox1	S162	I	EKIS	GAND	4
OG_enox1	S258	C	GMAC	GSIN	6
OG_enox1	V147	I	EKIS	GAND	4
OG_enpep	A59	E	GMAC	PHOD	5
OG_enpep	A802	T	GMAC	PSUL	6
OG_enpep	E270	V	ELAB	GSIN	5
OG_enpep	E271	K	GSIN	PGON	6
OG_enpep	G210	R	GAND	PSUL	6
OG_enpep	G777	S	GAND	PSUL	6
OG_enpep	G82	D	GMAC	PSUL	6
OG_enpep	L275	V	GMAC	PSUL	6
OG_enpep	L834	S	GAND	GSIN	6
OG_enpep	M139	I	GCEN	PGON	5
OG_enpep	P304	S	GMAC	PHOD	5
OG_enpep	R176	K	GMAC	GSIN	6
OG_enpep	R176	K	GMAC	PSUL	6
OG_enpep	R946	H	EKIS	GMAC	6
OG_enpep	R946	H	GMAC	GSIN	6
OG_enpep	V259	M	GMAC	PSUL	6
OG_enpep	V959	M	EKIS	GMAC	6
OG_enpp4	A293	V	ELAB	PGON	3
OG_enpp4	A418	S	GCEN	PSUL	7
OG_enpp4	A418	S	GSIN	PSUL	8
OG_enpp4	E202	D	BYAR	PSUL	8
OG_enpp4	I198	L	BYAR	PSUL	8
OG_enpp4	K25	E	GAND	PSUL	6
OG_enpp4	K313	N	ELAB	GSIN	5
OG_enpp4	N107	T	BYAR	PHOD	7
OG_enpp4	N194	Y	GCEN	PSUL	7
OG_enpp4	R347	H	ELAB	PSUL	7
OG_enpp4	T104	S	ELAB	GSIN	5
OG_enpp5	A367	T	GSIN	PHOD	7
OG_enpp5	F214	L	BYAR	PHOD	7
OG_enpp5	H305	K	GCEN	PHOD	6
OG_enpp5	R225	K	BYAR	PSUL	8
OG_enpp5	R370	H	GMAC	PSUL	6
OG_enpp5	S395	N	GCEN	PHOD	6
OG_enpp5	S395	N	GSIN	PHOD	7
OG_enpp5	T365	S	GAND	PHOD	5
OG_enpp5	V185	M	BYAR	PHOD	7
OG_entpd1	A186	P	GMAC	PHOD	5
OG_entpd1	D290	A	GMAC	PHOD	5
OG_entpd1	D416	N	GAND	GCEN	6
OG_entpd1	E101	D	ELAB	GCEN	5
OG_entpd1	E389	D	GAND	GSIN	6
OG_entpd1	G207	E	BYAR	GMAC	6
OG_entpd1	G207	E	GCEN	GMAC	5
OG_entpd1	G342	R	GAND	PGON	6
OG_entpd1	G342	R	GAND	PHOD	5
OG_entpd1	G342	R	PGON	PHOD	8
OG_entpd1	I137	T	GMAC	PHOD	5
OG_entpd1	I476	L	GCEN	PHOD	6
OG_entpd1	K425	N	GCEN	PHOD	6
OG_entpd1	L475	I	GCEN	PSUL	7
OG_entpd1	P336	S	ELAB	GAND	5
OG_entpd1	P336	S	ELAB	GSIN	5
OG_entpd1	P336	S	GAND	GSIN	6
OG_entpd1	P485	S	ELAB	GSIN	5
OG_entpd1	P485	S	ELAB	PSUL	7
OG_entpd1	R9	K	ELAB	PHOD	6
OG_entpd1	T185	K	ELAB	GCEN	5
OG_entpd1	T303	I	GSIN	PHOD	7
OG_entpd5a	I126	V	GCEN	PSUL	7
OG_entpd8	A13	V	EKIS	GMAC	6
OG_entpd8	D104	N	BYAR	GAND	8
OG_entpd8	D425	G	BYAR	PSUL	8
OG_entpd8	D425	N	GCEN	PHOD	6
OG_entpd8	L76	M	BYAR	PSUL	8
OG_entpd8	M320	I	GAND	PSUL	6
OG_entpd8	N144	K	BYAR	GMAC	6
OG_entpd8	N144	K	BYAR	PHOD	7
OG_entpd8	N144	K	GMAC	PHOD	5
OG_entpd8	R375	H	GSIN	PHOD	7
OG_entpd8	T18	A	GAND	GCEN	6
OG_entpd8	T330	K	EKIS	GSIN	6
OG_entpd8	T390	A	GCEN	PHOD	6
OG_entpd8	V327	L	GCEN	GMAC	5
OG_epb41a	A118	V	GMAC	PSUL	6
OG_epb41a	A147	P	GSIN	PGON	6
OG_epb41a	A586	T	GMAC	GSIN	6
OG_epb41a	E679	A	GMAC	PGON	6
OG_epb41a	E707	Q	ELAB	GMAC	5
OG_epb41a	E707	Q	GMAC	GSIN	6
OG_epb41a	G235	R	PGON	PSUL	9
OG_epb41a	L67	F	ELAB	GAND	5
OG_epb41a	M435	L	BYAR	PSUL	8
OG_epb41a	P626	T	GMAC	PSUL	6
OG_epb41a	S139	I	GCEN	PSUL	7
OG_epb41a	T397	A	ELAB	GAND	5
OG_epb41a	T397	A	ELAB	PSUL	7
OG_epb41a	V214	A	GMAC	PSUL	6
OG_epb41a	Y330	F	GCEN	PGON	5
OG_epb41a	Y330	F	GCEN	PSUL	7
OG_epb41a	Y330	F	PGON	PSUL	9
OG_epcam	A189	S	GCEN	PSUL	7
OG_epcam	E184	D	GCEN	PGON	5
OG_epcam	E184	D	GCEN	PSUL	7
OG_epcam	E184	D	GMAC	PGON	6
OG_epcam	E184	D	GSIN	PGON	6
OG_epcam	E184	D	GSIN	PSUL	8
OG_epcam	E184	D	PGON	PSUL	9
OG_epcam	G29	A	GCEN	PSUL	7
OG_epcam	I234	L	GCEN	PHOD	6
OG_epcam	I4	L	EKIS	GMAC	6
OG_epcam	I4	L	GMAC	PHOD	5
OG_epcam	K235	N	GCEN	PGON	5
OG_epcam	M241	L	GCEN	PHOD	6
OG_epcam	N113	K	EKIS	GCEN	6
OG_epcam	N46	D	EKIS	PSUL	8
OG_epcam	S191	G	GMAC	PGON	6
OG_epcam	S76	T	GMAC	PHOD	5
OG_epcam	T30	N	GCEN	PSUL	7
OG_epcam	T87	S	GMAC	PGON	6
OG_epcam	V21	A	PGON	PHOD	8
OG_epha2a	M931	V	ELAB	GMAC	5
OG_epha2a	R144	K	ELAB	PSUL	7
OG_epha2a	S453	F	GSIN	PSUL	8
OG_epha2a	S857	A	GAND	PSUL	6
OG_epha2a	T613	A	GSIN	PSUL	8
OG_epha2a	V447	M	GMAC	PHOD	5
OG_ephx4	F103	L	EKIS	PSUL	8
OG_ephx4	R148	Q	GAND	PHOD	5
OG_epn2	A423	V	BYAR	PSUL	8
OG_epn2	A482	V	PGON	PHOD	8
OG_epn2	D395	E	GSIN	PSUL	8
OG_epn2	M568	V	BYAR	PSUL	8
OG_epn2	P283	S	EKIS	PHOD	7
OG_epn2	P432	S	EKIS	GCEN	6
OG_epn2	P432	S	EKIS	PSUL	8
OG_epn2	P432	S	GCEN	PSUL	7
OG_epn2	Q272	K	BYAR	PSUL	8
OG_eprs1	A1178	T	GAND	PSUL	6
OG_eprs1	A1625	S	EKIS	GCEN	6
OG_eprs1	A179	T	BYAR	PSUL	8
OG_eprs1	A832	T	PGON	PHOD	8
OG_eprs1	D531	A	GMAC	PGON	6
OG_eprs1	D531	A	PGON	PHOD	8
OG_eprs1	G141	S	ELAB	PHOD	6
OG_eprs1	H692	Y	GMAC	GSIN	6
OG_eprs1	H692	Y	GSIN	PHOD	7
OG_eprs1	H692	Y	GSIN	PSUL	8
OG_eprs1	I1430	L	EKIS	GSIN	6
OG_eprs1	I1430	L	GSIN	PGON	6
OG_eprs1	I1593	V	PGON	PHOD	8
OG_eprs1	I1593	V	PGON	PSUL	9
OG_eprs1	I363	N	ELAB	PHOD	6
OG_eprs1	L899	Q	ELAB	GMAC	5
OG_eprs1	N586	S	ELAB	PHOD	6
OG_eprs1	Q1260	R	GAND	PSUL	6
OG_eprs1	R1197	K	ELAB	PHOD	6
OG_eprs1	R416	C	GSIN	PHOD	7
OG_eprs1	S860	P	ELAB	PHOD	6
OG_eprs1	S89	N	BYAR	GAND	8
OG_eprs1	T613	A	ELAB	PHOD	6
OG_eprs1	V1657	I	GCEN	PGON	5
OG_eprs1	Y1125	F	ELAB	PHOD	6
OG_eprs1	Y334	F	BYAR	PSUL	8
OG_eps8l2	A240	V	GCEN	PGON	5
OG_eps8l2	A600	S	EKIS	PHOD	7
OG_eps8l2	E518	D	BYAR	PHOD	7
OG_eps8l2	F284	L	GCEN	PHOD	6
OG_eps8l2	F570	L	GAND	PSUL	6
OG_eps8l2	H561	P	EKIS	PHOD	7
OG_eps8l2	H88	Q	BYAR	GAND	8
OG_eps8l2	M159	I	GCEN	PGON	5
OG_eps8l2	M159	I	GCEN	PHOD	6
OG_eps8l2	V28	L	EKIS	PSUL	8
OG_eps8l2	Y622	F	EKIS	PHOD	7
OG_eral1	I363	L	ELAB	PHOD	6
OG_eral1	M440	R	ELAB	GCEN	5
OG_eral1	R299	K	BYAR	GMAC	6
OG_eral1	R312	Q	ELAB	GMAC	5
OG_eral1	R312	Q	ELAB	PSUL	7
OG_eral1	T204	A	ELAB	GSIN	5
OG_eral1	T270	S	BYAR	GAND	8
OG_erap1a	A852	P	ELAB	GMAC	5
OG_erap1a	E105	Q	GAND	PSUL	6
OG_erap1a	E958	Q	GAND	PSUL	6
OG_erap1a	I7	L	GSIN	PSUL	8
OG_erap1a	I77	L	GAND	PSUL	6
OG_erap1a	I808	V	GAND	PSUL	6
OG_erap1a	I808	V	GMAC	PSUL	6
OG_erap1a	K122	T	GMAC	PSUL	6
OG_erap1a	K28	N	GAND	PSUL	6
OG_erap1a	K627	N	BYAR	ELAB	3
OG_erap1a	K706	R	GMAC	PSUL	6
OG_erap1a	L100	R	GAND	GCEN	6
OG_erap1a	L791	I	GSIN	PSUL	8
OG_erap1a	N885	K	ELAB	PSUL	7
OG_erap1a	N885	K	GAND	PSUL	6
OG_erap1a	P694	S	GMAC	PSUL	6
OG_erap1a	Q117	R	BYAR	GAND	8
OG_erap1a	Q117	R	BYAR	PSUL	8
OG_erap1a	Q117	R	GAND	PSUL	6
OG_erap1a	Q129	R	GAND	PSUL	6
OG_erap1a	Q65	R	BYAR	ELAB	3
OG_erap1a	Q65	R	BYAR	GAND	8
OG_erap1a	R779	H	ELAB	PSUL	7
OG_erap1a	S540	R	GAND	GCEN	6
OG_erap1a	T209	A	GAND	GCEN	6
OG_erap1a	T27	S	GSIN	PGON	6
OG_erap1a	V155	I	GSIN	PSUL	8
OG_erap1a	V219	M	ELAB	PSUL	7
OG_erap1a	V236	A	GAND	PSUL	6
OG_erap1a	V9	L	ELAB	PSUL	7
OG_ercc2	A389	S	GCEN	GMAC	5
OG_ercc2	A389	S	GCEN	PGON	5
OG_ercc2	A95	T	GMAC	PHOD	5
OG_ercc2	E101	K	ELAB	GMAC	5
OG_ercc2	S198	A	GCEN	PHOD	6
OG_ercc2	V455	I	GCEN	GMAC	5
OG_ercc6l2	A1092	T	BYAR	PSUL	8
OG_ercc6l2	A279	T	ELAB	PSUL	7
OG_ercc6l2	A652	E	GMAC	PGON	6
OG_ercc6l2	C1041	R	GSIN	PHOD	7
OG_ercc6l2	C796	Y	GMAC	GSIN	6
OG_ercc6l2	D1125	E	GCEN	PSUL	7
OG_ercc6l2	D314	E	PGON	PHOD	8
OG_ercc6l2	D595	N	GCEN	PSUL	7
OG_ercc6l2	D641	N	ELAB	PHOD	6
OG_ercc6l2	E180	D	GAND	PHOD	5
OG_ercc6l2	E969	K	GSIN	PSUL	8
OG_ercc6l2	G962	R	GCEN	PSUL	7
OG_ercc6l2	G962	R	GSIN	PHOD	7
OG_ercc6l2	G962	R	GSIN	PSUL	8
OG_ercc6l2	H795	R	ELAB	GCEN	5
OG_ercc6l2	H795	R	GAND	GCEN	6
OG_ercc6l2	I34	V	BYAR	PHOD	7
OG_ercc6l2	I34	V	GSIN	PHOD	7
OG_ercc6l2	K661	R	GAND	PHOD	5
OG_ercc6l2	K695	R	GAND	GCEN	6
OG_ercc6l2	M715	I	EKIS	GCEN	6
OG_ercc6l2	M729	T	GAND	GCEN	6
OG_ercc6l2	N807	I	BYAR	ELAB	3
OG_ercc6l2	N807	I	ELAB	GCEN	5
OG_ercc6l2	Q1035	E	GSIN	PSUL	8
OG_ercc6l2	R321	H	GMAC	PGON	6
OG_ercc6l2	R438	K	GSIN	PSUL	8
OG_ercc6l2	R671	K	GCEN	PSUL	7
OG_ercc6l2	R693	K	EKIS	PHOD	7
OG_ercc6l2	S106	T	BYAR	PGON	6
OG_ercc6l2	S248	N	ELAB	PHOD	6
OG_ercc6l2	S669	R	GSIN	PSUL	8
OG_ercc6l2	S950	P	ELAB	PSUL	7
OG_ercc6l2	T1162	A	GAND	PHOD	5
OG_ercc6l2	T1230	R	PGON	PHOD	8
OG_ercc6l2	T251	S	EKIS	PSUL	8
OG_ercc6l2	T598	K	GSIN	PSUL	8
OG_ercc6l2	T886	A	GCEN	PSUL	7
OG_ercc6l2	V1021	L	BYAR	GMAC	6
OG_ercc6l2	V1029	L	GSIN	PHOD	7
OG_ercc6l2	V1265	I	GAND	PHOD	5
OG_ercc6l2	V970	I	GSIN	PSUL	8
OG_erf	A10	T	ELAB	GAND	5
OG_erf	A205	V	ELAB	GAND	5
OG_erf	A205	V	ELAB	GCEN	5
OG_erf	A205	V	GAND	GCEN	6
OG_erf	A500	S	BYAR	GMAC	6
OG_erf	A586	G	GSIN	PSUL	8
OG_erf	E160	D	EKIS	GAND	4
OG_erf	E160	D	ELAB	GAND	5
OG_erf	E160	D	ELAB	GCEN	5
OG_erf	E160	D	GAND	GCEN	6
OG_erf	G462	R	ELAB	GAND	5
OG_erf	P582	A	GSIN	PHOD	7
OG_erf	P582	A	GSIN	PSUL	8
OG_erf	S497	G	GSIN	PHOD	7
OG_erf	S520	I	GSIN	PSUL	8
OG_eri1	A30	T	ELAB	GMAC	5
OG_erlin1	E258	D	ELAB	PHOD	6
OG_erlin1	M280	L	GCEN	PHOD	6
OG_erlin1	R264	K	ELAB	PHOD	6
OG_ero1b	A101	V	GMAC	PGON	6
OG_ero1b	K389	E	BYAR	PHOD	7
OG_ero1b	M336	I	ELAB	PSUL	7
OG_errfi1a	V118	I	BYAR	PHOD	7
OG_esr2a	S88	P	GAND	GCEN	6
OG_esyt1b	A763	T	EKIS	GCEN	6
OG_esyt1b	A763	T	EKIS	GSIN	6
OG_esyt1b	D1170	E	GCEN	PSUL	7
OG_esyt1b	E1220	D	GCEN	PSUL	7
OG_esyt1b	E1220	K	GSIN	PHOD	7
OG_esyt1b	E1235	K	GSIN	PHOD	7
OG_esyt1b	E1262	K	GCEN	PSUL	7
OG_esyt1b	F1048	V	GAND	GSIN	6
OG_esyt1b	H1218	N	GCEN	GMAC	5
OG_esyt1b	H802	R	GAND	GSIN	6
OG_esyt1b	I1299	V	EKIS	GCEN	6
OG_esyt1b	I1847	T	ELAB	GMAC	5
OG_esyt1b	I927	V	GCEN	PSUL	7
OG_esyt1b	M1808	I	BYAR	ELAB	3
OG_esyt1b	M277	V	ELAB	GMAC	5
OG_esyt1b	N1026	T	GSIN	PHOD	7
OG_esyt1b	N237	D	GCEN	PSUL	7
OG_esyt1b	N508	S	ELAB	PSUL	7
OG_esyt1b	P423	S	GAND	GSIN	6
OG_esyt1b	P423	S	GAND	PSUL	6
OG_esyt1b	P423	S	GCEN	PSUL	7
OG_esyt1b	P423	S	GSIN	PSUL	8
OG_esyt1b	P903	A	EKIS	GCEN	6
OG_esyt1b	R1254	K	GCEN	PSUL	7
OG_esyt1b	R31	K	GMAC	PHOD	5
OG_esyt1b	R964	L	EKIS	GCEN	6
OG_esyt1b	R964	L	EKIS	PSUL	8
OG_esyt1b	R964	L	GCEN	PSUL	7
OG_esyt1b	S103	N	GAND	GSIN	6
OG_esyt1b	S1045	L	GSIN	PHOD	7
OG_esyt1b	S1596	A	GCEN	PSUL	7
OG_esyt1b	S482	N	ELAB	PSUL	7
OG_esyt1b	S482	N	GCEN	PSUL	7
OG_esyt1b	S724	N	GCEN	GMAC	5
OG_esyt1b	T1418	A	GCEN	PSUL	7
OG_esyt1b	T928	N	GCEN	PSUL	7
OG_esyt1b	V1593	I	ELAB	PSUL	7
OG_esyt1b	V314	I	GCEN	PGON	5
OG_esyt3	D761	E	GMAC	PSUL	6
OG_esyt3	E103	D	PGON	PHOD	8
OG_esyt3	E580	Q	GCEN	PSUL	7
OG_esyt3	G14	S	BYAR	PSUL	8
OG_esyt3	G14	S	GCEN	PSUL	7
OG_esyt3	G681	S	EKIS	GMAC	6
OG_esyt3	G681	S	EKIS	PHOD	7
OG_esyt3	G681	S	ELAB	PHOD	6
OG_esyt3	I110	L	GMAC	PSUL	6
OG_esyt3	I330	M	ELAB	GCEN	5
OG_esyt3	I582	K	ELAB	GAND	5
OG_esyt3	L269	F	ELAB	GAND	5
OG_esyt3	L426	P	GMAC	PSUL	6
OG_esyt3	L716	I	EKIS	PHOD	7
OG_esyt3	N237	T	EKIS	GCEN	6
OG_esyt3	N237	T	ELAB	GCEN	5
OG_esyt3	N536	S	EKIS	PHOD	7
OG_esyt3	N585	K	ELAB	GCEN	5
OG_esyt3	N585	K	ELAB	PHOD	6
OG_esyt3	N585	K	GCEN	PHOD	6
OG_esyt3	P423	Q	BYAR	PSUL	8
OG_esyt3	P633	S	GCEN	GMAC	5
OG_esyt3	R394	K	GCEN	PSUL	7
OG_esyt3	S484	T	ELAB	PHOD	6
OG_esyt3	S628	G	GSIN	PSUL	8
OG_esyt3	S631	G	ELAB	PHOD	6
OG_esyt3	T148	S	GSIN	PSUL	8
OG_esyt3	T421	S	GCEN	PHOD	6
OG_esyt3	T623	A	GCEN	PHOD	6
OG_esyt3	T89	S	ELAB	PHOD	6
OG_esyt3	V27	L	BYAR	GAND	8
OG_esyt3	V494	I	ELAB	GCEN	5
OG_esyt3	V625	A	GMAC	PSUL	6
OG_esyt3	V627	L	GCEN	GMAC	5
OG_etfa	I329	T	BYAR	PSUL	8
OG_etnk2	E271	Q	EKIS	PSUL	8
OG_etnk2	M142	L	GSIN	PGON	6
OG_etnk2	M142	L	PGON	PHOD	8
OG_etnk2	M142	L	PGON	PSUL	9
OG_ets1	G55	C	GMAC	GSIN	6
OG_ets2	E46	K	GMAC	PSUL	6
OG_ets2	E57	D	GCEN	PSUL	7
OG_ets2	I249	V	GCEN	PHOD	6
OG_ets2	P206	S	GAND	PHOD	5
OG_ets2	P291	S	GAND	PHOD	5
OG_ets2	T239	A	GCEN	PHOD	6
OG_ets2	T239	A	GCEN	PSUL	7
OG_etv7	A162	P	GMAC	GSIN	6
OG_etv7	E225	V	ELAB	PSUL	7
OG_etv7	E76	D	GSIN	PHOD	7
OG_evi5l	A763	T	GCEN	PSUL	7
OG_exoc3l2b	S334	R	EKIS	PSUL	8
OG_exoc3l2b	S604	R	EKIS	GSIN	6
OG_exoc3l2b	T366	A	GCEN	PSUL	7
OG_exoc3l2b	V618	I	GCEN	PSUL	7
OG_exoc6b	L114	V	ELAB	PHOD	6
OG_f13a1b	I277	V	ELAB	PHOD	6
OG_f2	E208	Q	GCEN	PHOD	6
OG_f2	E305	Q	GCEN	PHOD	6
OG_f2	G169	S	EKIS	PHOD	7
OG_f2	G307	S	GCEN	PHOD	6
OG_f2	I128	L	GCEN	PHOD	6
OG_f2	M287	I	BYAR	PSUL	8
OG_f2	S222	R	EKIS	GMAC	6
OG_f2	S615	T	ELAB	GCEN	5
OG_f2	S615	T	GCEN	GMAC	5
OG_f2	T319	N	GAND	PSUL	6
OG_f2	T319	N	GCEN	PSUL	7
OG_f2	T44	S	GCEN	PGON	5
OG_f2	T44	S	GCEN	PHOD	6
OG_f2	T80	A	GCEN	GMAC	5
OG_f9a	A208	V	ELAB	GAND	5
OG_f9a	D200	G	GAND	PHOD	5
OG_f9a	D330	N	BYAR	PSUL	8
OG_f9a	L496	F	ELAB	GAND	5
OG_f9a	R346	Q	BYAR	EKIS	5
OG_f9a	R40	K	PGON	PHOD	8
OG_f9a	S363	G	BYAR	PHOD	7
OG_f9a	T368	A	BYAR	PHOD	7
OG_f9a	V126	L	BYAR	EKIS	5
OG_fa2h	E90	D	ELAB	PSUL	7
OG_fa2h	G199	E	BYAR	PHOD	7
OG_fa2h	R292	H	ELAB	PHOD	6
OG_fads2	E26	D	GAND	PHOD	5
OG_fads2	I111	T	BYAR	EKIS	5
OG_fads2	I111	T	BYAR	GAND	8
OG_fads2	I111	T	EKIS	GAND	4
OG_fads2	I168	L	ELAB	GMAC	5
OG_fads2	I270	V	BYAR	PSUL	8
OG_fads2	N244	D	GAND	PSUL	6
OG_fads2	R414	Q	GAND	PSUL	6
OG_fads2	S130	R	GAND	PSUL	6
OG_fads2	V327	I	EKIS	PHOD	7
OG_fads2	Y311	F	GMAC	GSIN	6
OG_faf1	L261	I	GMAC	PSUL	6
OG_faf2	A324	V	GMAC	PHOD	5
OG_faf2	F407	Y	GCEN	PSUL	7
OG_faf2	R329	H	EKIS	GMAC	6
OG_fam114a1	A492	T	BYAR	PHOD	7
OG_fam114a1	F182	L	ELAB	PSUL	7
OG_fam114a1	I143	M	EKIS	PHOD	7
OG_fam114a1	I143	M	ELAB	PHOD	6
OG_fam114a1	M388	I	ELAB	PHOD	6
OG_fam114a1	R527	Q	ELAB	PSUL	7
OG_fam114a1	S105	A	GCEN	PHOD	6
OG_fam114a1	T259	M	PGON	PSUL	9
OG_fam120c	C587	S	BYAR	GMAC	6
OG_fam120c	P51	H	GAND	PSUL	6
OG_fam120c	P53	H	GAND	PSUL	6
OG_fam120c	T633	A	ELAB	GSIN	5
OG_fam120c	T633	A	ELAB	PSUL	7
OG_fam168b	P140	Q	GMAC	GSIN	6
OG_fam53b	A124	T	GAND	PHOD	5
OG_fam53b	T161	A	GCEN	PSUL	7
OG_fam53b	T168	M	GMAC	PHOD	5
OG_fam53b	V177	M	GMAC	PHOD	5
OG_fam8a1a	I103	M	ELAB	PSUL	7
OG_fam91a1	R663	C	GMAC	PGON	6
OG_fancd2	A1232	T	GCEN	GMAC	5
OG_fancd2	A1425	T	GMAC	PHOD	5
OG_fancd2	A406	T	GAND	GSIN	6
OG_fancd2	A796	T	GMAC	PHOD	5
OG_fancd2	A888	T	GSIN	PSUL	8
OG_fancd2	E846	D	EKIS	GMAC	6
OG_fancd2	G1415	R	ELAB	PSUL	7
OG_fancd2	G413	A	ELAB	GCEN	5
OG_fancd2	L23	H	ELAB	GAND	5
OG_fancd2	M1336	L	ELAB	GAND	5
OG_fancd2	M684	V	GSIN	PSUL	8
OG_fancd2	P857	N	GMAC	PHOD	5
OG_fancd2	R594	Q	GCEN	GMAC	5
OG_fancd2	R644	S	GSIN	PSUL	8
OG_fancd2	S1423	N	GMAC	PHOD	5
OG_fancd2	S323	N	GSIN	PSUL	8
OG_fancd2	T1098	S	GAND	GSIN	6
OG_fancd2	V144	I	EKIS	GMAC	6
OG_fancd2	V167	A	GAND	GCEN	6
OG_fancd2	V313	A	ELAB	GCEN	5
OG_far1	A312	S	GMAC	PHOD	5
OG_far1	A76	G	GMAC	PHOD	5
OG_far1	F148	L	PGON	PSUL	9
OG_far1	G141	R	BYAR	PHOD	7
OG_far1	T410	A	GMAC	PSUL	6
OG_farsa	A148	T	EKIS	GMAC	6
OG_farsa	H60	R	BYAR	PHOD	7
OG_farsa	T128	M	EKIS	GMAC	6
OG_faslg	F21	L	GCEN	PHOD	6
OG_faslg	G20	D	ELAB	GSIN	5
OG_faslg	H208	Y	GMAC	PHOD	5
OG_faslg	L77	F	GMAC	PHOD	5
OG_faslg	N135	S	GCEN	PHOD	6
OG_faslg	P120	H	GMAC	GSIN	6
OG_faslg	S132	N	GSIN	PSUL	8
OG_faslg	Y7	H	GMAC	PHOD	5
OG_fastkd3	I583	V	ELAB	PSUL	7
OG_fastkd3	Q52	H	ELAB	GCEN	5
OG_fastkd3	R320	Q	EKIS	GCEN	6
OG_fastkd3	R320	Q	EKIS	PHOD	7
OG_fastkd3	R322	H	EKIS	PSUL	8
OG_fastkd3	R350	Q	ELAB	GCEN	5
OG_fastkd3	R350	Q	ELAB	PHOD	6
OG_fastkd3	S193	L	ELAB	GCEN	5
OG_fastkd3	T150	S	ELAB	GMAC	5
OG_fastkd3	V146	A	EKIS	GCEN	6
OG_fastkd3	V358	L	GCEN	PSUL	7
OG_fastkd3	V358	L	PGON	PSUL	9
OG_fbxl4	E126	Q	ELAB	PHOD	6
OG_fbxl4	H227	R	GSIN	PHOD	7
OG_fbxl4	K246	R	GSIN	PSUL	8
OG_fbxl4	T244	A	GSIN	PSUL	8
OG_fbxl4	T545	K	GAND	GCEN	6
OG_fbxl8	A186	V	PHOD	PSUL	4
OG_fbxl8	H348	R	BYAR	PHOD	7
OG_fbxl8	L206	M	GCEN	PHOD	6
OG_fbxl8	L358	P	GCEN	PHOD	6
OG_fbxl8	Q290	R	GCEN	PHOD	6
OG_fbxl8	T29	S	GCEN	PHOD	6
OG_fbxo10	D318	E	ELAB	GCEN	5
OG_fbxo10	D318	E	ELAB	GSIN	5
OG_fbxo10	P668	L	BYAR	PHOD	7
OG_fbxo10	T669	S	ELAB	GCEN	5
OG_fbxo21	P477	A	GAND	PSUL	6
OG_fbxo21	R300	K	BYAR	PHOD	7
OG_fbxo21	R300	K	BYAR	PSUL	8
OG_fbxo21	V576	M	GCEN	GMAC	5
OG_fbxo34	I98	L	GCEN	PSUL	7
OG_fbxo34	K204	Q	GMAC	GSIN	6
OG_fbxo34	L209	Q	GSIN	PGON	6
OG_fbxo34	L268	I	GAND	GSIN	6
OG_fbxo34	L612	F	BYAR	GMAC	6
OG_fbxo34	M547	I	GAND	GSIN	6
OG_fbxo34	P500	S	GAND	GCEN	6
OG_fbxo34	Q501	R	GAND	GCEN	6
OG_fbxo34	S141	N	GCEN	PHOD	6
OG_fbxo34	S33	L	GCEN	PSUL	7
OG_fbxo34	S422	P	GMAC	GSIN	6
OG_fbxo34	T475	S	GCEN	PHOD	6
OG_fbxo7	A148	V	GCEN	GMAC	5
OG_fbxo7	A148	V	GCEN	PSUL	7
OG_fbxo7	A183	T	GSIN	PHOD	7
OG_fbxo7	A259	T	GCEN	GMAC	5
OG_fbxo7	A323	T	BYAR	PHOD	7
OG_fbxo7	A358	V	BYAR	PHOD	7
OG_fbxo7	E106	K	GMAC	PHOD	5
OG_fbxo7	F392	L	GMAC	PHOD	5
OG_fbxo7	G100	D	GSIN	PHOD	7
OG_fbxo7	G18	E	GSIN	PSUL	8
OG_fbxo7	P477	L	EKIS	GCEN	6
OG_fbxo7	P477	L	EKIS	PHOD	7
OG_fbxo7	R103	Q	EKIS	GSIN	6
OG_fbxo7	R288	S	EKIS	GAND	4
OG_fbxo7	S343	L	GMAC	GSIN	6
OG_fbxw2	A93	T	BYAR	GAND	8
OG_fbxw2	A93	T	ELAB	GAND	5
OG_fbxw2	R134	Q	GAND	GCEN	6
OG_fbxw4	I74	F	GMAC	PSUL	6
OG_fbxw4	R44	K	GSIN	PGON	6
OG_fbxw4	W98	C	PGON	PSUL	9
OG_fbxw8	C338	R	GAND	GSIN	6
OG_fbxw8	C443	S	GAND	PSUL	6
OG_fbxw8	D3	G	GAND	PSUL	6
OG_fbxw8	D5	N	GAND	PSUL	6
OG_fbxw8	E4	K	GAND	GSIN	6
OG_fbxw8	E632	D	GAND	PSUL	6
OG_fbxw8	K227	Q	GSIN	PHOD	7
OG_fbxw8	Q464	R	GAND	GCEN	6
OG_fbxw8	R336	P	GAND	GSIN	6
OG_fbxw8	R336	P	GAND	PSUL	6
OG_fbxw8	R411	K	GCEN	PGON	5
OG_fbxw8	S654	R	ELAB	GCEN	5
OG_fdft1	A252	T	GCEN	PHOD	6
OG_fdft1	E133	D	GSIN	PHOD	7
OG_fdft1	S388	N	GSIN	PHOD	7
OG_fer	E794	D	ELAB	GSIN	5
OG_fes	A196	G	GCEN	GMAC	5
OG_fes	A253	T	GCEN	GMAC	5
OG_fes	L91	I	GCEN	GMAC	5
OG_fes	P792	S	ELAB	GAND	5
OG_fes	P792	S	ELAB	PGON	3
OG_fes	R785	K	GSIN	PSUL	8
OG_fez1	A360	S	GMAC	GSIN	6
OG_fezf2	N429	S	BYAR	PHOD	7
OG_fezf2	P18	A	ELAB	GSIN	5
OG_fgf16	G174	S	EKIS	PHOD	7
OG_fgf16	T156	S	ELAB	GAND	5
OG_fgf3	A23	V	BYAR	PHOD	7
OG_fgfbp2b	D59	N	GAND	PGON	6
OG_fgfbp2b	L183	V	ELAB	PHOD	6
OG_fgfbp2b	N41	S	BYAR	PSUL	8
OG_fgfbp2b	R200	K	ELAB	PSUL	7
OG_fgfbp2b	S207	N	GMAC	PHOD	5
OG_fgfbp2b	T107	N	BYAR	PSUL	8
OG_fgfr4	D77	Y	GMAC	PSUL	6
OG_fgfr4	T239	S	GCEN	PHOD	6
OG_fgfr4	T391	I	ELAB	GMAC	5
OG_fgfr4	T391	I	ELAB	PSUL	7
OG_fgfr4	T391	I	GMAC	PSUL	6
OG_fhdc2	A101	T	GMAC	PSUL	6
OG_fhdc2	E738	D	BYAR	GMAC	6
OG_fhdc2	E738	D	BYAR	PHOD	7
OG_fhdc2	E738	D	GMAC	PHOD	5
OG_fhdc2	I131	F	BYAR	PSUL	8
OG_fhdc2	I765	V	BYAR	PSUL	8
OG_fhdc2	M385	I	ELAB	PHOD	6
OG_fhdc2	M599	V	GMAC	PHOD	5
OG_fhdc2	Q182	R	GCEN	PHOD	6
OG_fhdc2	R214	G	ELAB	PSUL	7
OG_fhdc2	R216	H	BYAR	GMAC	6
OG_fhdc2	R233	Q	BYAR	GMAC	6
OG_fhdc2	R367	K	GAND	PSUL	6
OG_fhdc2	S119	G	GCEN	PHOD	6
OG_fhdc2	S518	F	BYAR	GAND	8
OG_fhdc2	S518	F	BYAR	PHOD	7
OG_fhdc2	S521	N	BYAR	ELAB	3
OG_fhdc2	S534	T	GCEN	PHOD	6
OG_fhdc2	S541	G	BYAR	ELAB	3
OG_fhdc2	S664	L	BYAR	GAND	8
OG_fhdc2	S664	L	BYAR	PHOD	7
OG_fhdc2	S664	L	BYAR	PSUL	8
OG_fhdc2	S664	L	GAND	PSUL	6
OG_fhdc2	S806	G	ELAB	PHOD	6
OG_fhdc2	T934	S	ELAB	GMAC	5
OG_fhdc2	T934	S	ELAB	PSUL	7
OG_fhdc2	T934	S	GMAC	PSUL	6
OG_fhdc2	V598	A	BYAR	PHOD	7
OG_fhdc2	V818	I	ELAB	PSUL	7
OG_fhl2a	D178	E	GAND	PSUL	6
OG_fitm2	N190	D	BYAR	EKIS	5
OG_fitm2	V106	F	EKIS	PHOD	7
OG_fitm2	V143	M	ELAB	PHOD	6
OG_fkbp10a	A366	T	BYAR	PHOD	7
OG_fkbp10a	A508	V	GCEN	PSUL	7
OG_fkbp10a	H141	R	GSIN	PHOD	7
OG_fkbp10a	H243	Y	BYAR	PHOD	7
OG_fkbp10a	I126	V	GSIN	PHOD	7
OG_fkbp10a	I339	V	EKIS	GCEN	6
OG_fkbp10a	M188	I	GSIN	PSUL	8
OG_fkbp10a	Q352	H	EKIS	GCEN	6
OG_fkbp10a	V28	L	GSIN	PSUL	8
OG_fkbp14	I128	M	ELAB	GAND	5
OG_fkbp14	I128	M	ELAB	PSUL	7
OG_fkbp14	I128	M	GAND	PSUL	6
OG_fkbp15b	A304	S	ELAB	PHOD	6
OG_fkbp15b	A36	T	ELAB	PHOD	6
OG_fkbp15b	A677	S	GCEN	PSUL	7
OG_fkbp15b	A680	V	BYAR	PSUL	8
OG_fkbp15b	A682	T	GSIN	PHOD	7
OG_fkbp15b	D140	E	GSIN	PHOD	7
OG_fkbp15b	E1063	K	ELAB	GSIN	5
OG_fkbp15b	E1135	K	ELAB	PGON	3
OG_fkbp15b	E517	D	ELAB	PHOD	6
OG_fkbp15b	G1136	A	ELAB	GSIN	5
OG_fkbp15b	G1187	D	GCEN	PSUL	7
OG_fkbp15b	G922	A	GCEN	PSUL	7
OG_fkbp15b	H1221	Y	GAND	PHOD	5
OG_fkbp15b	I1198	M	GSIN	PGON	6
OG_fkbp15b	K692	R	BYAR	PSUL	8
OG_fkbp15b	K949	E	GCEN	PSUL	7
OG_fkbp15b	K991	N	ELAB	PHOD	6
OG_fkbp15b	L219	V	BYAR	PHOD	7
OG_fkbp15b	L812	F	GCEN	PGON	5
OG_fkbp15b	M177	T	GSIN	PHOD	7
OG_fkbp15b	M425	I	GAND	PHOD	5
OG_fkbp15b	N100	S	ELAB	PGON	3
OG_fkbp15b	Q679	R	GCEN	PSUL	7
OG_fkbp15b	R1012	G	EKIS	GCEN	6
OG_fkbp15b	R1035	Q	GSIN	PHOD	7
OG_fkbp15b	R246	C	GSIN	PHOD	7
OG_fkbp15b	S1148	P	BYAR	PSUL	8
OG_fkbp15b	S720	L	BYAR	PSUL	8
OG_fkbp15b	T815	A	ELAB	PGON	3
OG_fkbp15b	T916	S	GCEN	PSUL	7
OG_fkbp15b	V191	I	GAND	PHOD	5
OG_fkbp15b	V308	A	GCEN	PSUL	7
OG_fkbp5	G82	A	ELAB	GCEN	5
OG_fkbp6	V36	I	BYAR	EKIS	5
OG_fkbp6	V36	I	EKIS	GCEN	6
OG_fkbp9	F17	S	ELAB	GCEN	5
OG_fkbp9	S260	N	ELAB	GCEN	5
OG_fkbp9	S487	T	GSIN	PGON	6
OG_fkbp9	T255	A	GAND	GSIN	6
OG_fkbp9	T369	I	EKIS	GSIN	6
OG_fktn	A77	T	ELAB	GCEN	5
OG_fktn	A77	T	ELAB	PHOD	6
OG_fktn	A77	T	GCEN	PHOD	6
OG_fktn	F233	V	ELAB	GSIN	5
OG_fktn	F233	V	ELAB	PHOD	6
OG_fktn	F233	V	GSIN	PHOD	7
OG_fktn	L61	V	ELAB	GSIN	5
OG_fktn	R195	H	EKIS	GCEN	6
OG_fktn	S34	A	GAND	PHOD	5
OG_fktn	V109	L	BYAR	PHOD	7
OG_fktn	V445	M	GAND	PSUL	6
OG_fli1	S100	A	GSIN	PSUL	8
OG_flt1	D956	G	GSIN	PSUL	8
OG_flt1	D980	N	ELAB	GMAC	5
OG_flt1	E953	K	ELAB	GMAC	5
OG_flt1	E955	D	BYAR	GAND	8
OG_flt1	H683	Q	ELAB	PHOD	6
OG_flt1	I401	T	ELAB	GCEN	5
OG_flt1	I684	V	EKIS	PHOD	7
OG_flt1	K959	R	ELAB	PSUL	7
OG_flt1	M366	I	BYAR	PSUL	8
OG_flt1	N940	S	EKIS	GMAC	6
OG_flt1	P1275	S	GAND	PHOD	5
OG_flt1	P597	A	GAND	PHOD	5
OG_flt1	R1242	K	ELAB	GSIN	5
OG_flt1	R1242	K	ELAB	PHOD	6
OG_flt1	R1250	H	EKIS	PHOD	7
OG_flt1	R638	H	GCEN	GMAC	5
OG_flt1	S1163	N	GCEN	GMAC	5
OG_flt1	S1163	N	GCEN	PHOD	6
OG_flt1	S578	F	EKIS	PSUL	8
OG_flt1	T1135	I	ELAB	PSUL	7
OG_flt1	T230	S	GSIN	PSUL	8
OG_flt1	T399	A	EKIS	PHOD	7
OG_flt1	T487	A	GAND	PHOD	5
OG_flt1	T603	A	EKIS	PSUL	8
OG_flt1	V493	I	ELAB	GCEN	5
OG_flt1	V493	I	ELAB	GSIN	5
OG_flt1	V493	I	ELAB	PSUL	7
OG_flt1	V493	I	GCEN	PSUL	7
OG_flt1	V493	I	GSIN	PSUL	8
OG_flt1	Y339	H	GCEN	PHOD	6
OG_fmnl2a	D1014	N	BYAR	GAND	8
OG_fmnl2a	E583	G	BYAR	GMAC	6
OG_fmnl2a	G177	R	GCEN	PHOD	6
OG_fmnl2a	G180	S	ELAB	GCEN	5
OG_fmnl2a	G180	S	ELAB	PGON	3
OG_fmnl2a	G180	S	GCEN	PGON	5
OG_fmnl2a	K838	R	GAND	PGON	6
OG_fmnl2a	M628	L	BYAR	GMAC	6
OG_fmnl2a	M628	L	EKIS	GMAC	6
OG_fmnl2a	P507	S	ELAB	GSIN	5
OG_fmnl2a	S746	P	ELAB	PHOD	6
OG_fmnl2a	S746	P	ELAB	PSUL	7
OG_fmnl2a	V528	L	BYAR	GAND	8
OG_fmnl2b	A439	S	GSIN	PSUL	8
OG_fmnl2b	A444	T	GMAC	PGON	6
OG_fmnl2b	E460	D	ELAB	GSIN	5
OG_fmnl2b	E460	D	GSIN	PHOD	7
OG_fmnl2b	F593	L	GCEN	PSUL	7
OG_fmnl2b	F593	L	PHOD	PSUL	4
OG_fmnl2b	H1060	L	GCEN	PSUL	7
OG_fmnl2b	N1031	D	PHOD	PSUL	4
OG_fmnl2b	P563	S	ELAB	GSIN	5
OG_fmodb	D57	Y	BYAR	ELAB	3
OG_fmodb	G203	D	GSIN	PSUL	8
OG_fmodb	Q322	K	EKIS	GMAC	6
OG_fmodb	R193	H	ELAB	GSIN	5
OG_fmodb	S343	G	BYAR	PSUL	8
OG_fnbp1l	A21	S	GCEN	PSUL	7
OG_fnbp1l	A536	S	GSIN	PSUL	8
OG_fnbp1l	D301	E	EKIS	GAND	4
OG_fnbp1l	D301	E	EKIS	GCEN	6
OG_fnbp1l	D301	E	ELAB	GAND	5
OG_fnbp1l	D301	E	GAND	GCEN	6
OG_fnbp1l	I471	V	EKIS	PHOD	7
OG_fnbp1l	R136	K	GCEN	PSUL	7
OG_fndc10	C19	S	ELAB	PHOD	6
OG_fndc10	G53	S	BYAR	PHOD	7
OG_fndc10	P154	S	ELAB	PSUL	7
OG_fndc10	Q178	P	ELAB	PSUL	7
OG_foxc1a	E455	D	ELAB	GMAC	5
OG_foxc1a	E455	D	ELAB	GSIN	5
OG_foxc1a	E455	D	GMAC	PHOD	5
OG_foxc1b	S343	L	GAND	PSUL	6
OG_foxd3	E33	D	GAND	GCEN	6
OG_foxd3	T339	S	GMAC	PSUL	6
OG_foxd3	T89	N	GAND	PSUL	6
OG_foxd5	G240	A	GMAC	PSUL	6
OG_foxd7	T185	A	BYAR	GMAC	6
OG_foxd7	V206	L	GAND	PHOD	5
OG_foxf2a	I330	L	ELAB	GSIN	5
OG_foxi3a	A216	I	GAND	PHOD	5
OG_foxi3a	A318	V	GMAC	PGON	6
OG_foxi3a	N74	S	GAND	PHOD	5
OG_foxi3a	P300	S	GAND	PGON	6
OG_foxi3a	V178	M	GMAC	PGON	6
OG_foxi3a	V178	M	GMAC	PSUL	6
OG_foxi3b	A77	T	ELAB	GAND	5
OG_foxj1b	E436	D	BYAR	EKIS	5
OG_foxj1b	E436	D	EKIS	PSUL	8
OG_foxj1b	T343	S	GAND	PHOD	5
OG_foxk2a	D602	N	GSIN	PSUL	8
OG_foxk2a	D605	N	BYAR	GAND	8
OG_foxk2a	D605	N	EKIS	GAND	4
OG_foxk2a	Q477	K	GSIN	PSUL	8
OG_foxl1	D200	E	GMAC	GSIN	6
OG_foxl1	E152	D	GSIN	PHOD	7
OG_foxl1	R223	S	BYAR	EKIS	5
OG_foxl1	S234	F	GSIN	PSUL	8
OG_foxl1	S250	P	GCEN	PHOD	6
OG_foxl1	S254	P	GAND	GCEN	6
OG_foxl1	S265	L	GMAC	GSIN	6
OG_foxl1	S382	R	GCEN	PHOD	6
OG_foxl1	T374	S	GCEN	PHOD	6
OG_foxl1	V387	I	ELAB	PHOD	6
OG_foxl2a	A34	S	ELAB	PSUL	7
OG_foxl2a	M241	I	GMAC	GSIN	6
OG_foxm1	A35	V	EKIS	PSUL	8
OG_foxm1	A571	G	ELAB	PGON	3
OG_foxm1	A76	T	BYAR	GMAC	6
OG_foxm1	A76	T	BYAR	PSUL	8
OG_foxm1	D226	E	BYAR	ELAB	3
OG_foxm1	D226	E	BYAR	PSUL	8
OG_foxm1	D226	E	ELAB	PSUL	7
OG_foxm1	D72	N	ELAB	GMAC	5
OG_foxm1	E3	Q	GAND	GCEN	6
OG_foxm1	I373	M	BYAR	ELAB	3
OG_foxm1	I397	M	BYAR	PSUL	8
OG_foxm1	I397	T	EKIS	GCEN	6
OG_foxm1	K188	N	EKIS	GMAC	6
OG_foxm1	K402	T	EKIS	GCEN	6
OG_foxm1	K406	T	ELAB	PSUL	7
OG_foxm1	L459	M	ELAB	GMAC	5
OG_foxm1	P190	S	ELAB	PHOD	6
OG_foxm1	P344	S	EKIS	PSUL	8
OG_foxm1	P372	L	EKIS	PHOD	7
OG_foxm1	P388	L	EKIS	GMAC	6
OG_foxm1	P388	L	EKIS	PSUL	8
OG_foxm1	Q172	P	ELAB	GMAC	5
OG_foxm1	S366	A	ELAB	GAND	5
OG_foxm1	V186	A	ELAB	PSUL	7
OG_foxm1	V469	L	ELAB	PSUL	7
OG_foxn4	R25	C	BYAR	PSUL	8
OG_foxo4	A84	T	ELAB	GMAC	5
OG_foxo4	L566	P	ELAB	PSUL	7
OG_foxo6a	P597	S	GCEN	PSUL	7
OG_foxo6a	S503	N	GSIN	PSUL	8
OG_foxp1b	A22	T	GAND	PSUL	6
OG_foxp1b	G74	S	BYAR	GAND	8
OG_foxp1b	G74	S	GAND	GSIN	6
OG_foxp1b	H287	Y	ELAB	GMAC	5
OG_foxp1b	L154	F	EKIS	GMAC	6
OG_foxp1b	L154	F	GCEN	GMAC	5
OG_foxp1b	L154	F	GMAC	GSIN	6
OG_foxp1b	L46	F	GAND	PSUL	6
OG_foxp1b	L61	F	EKIS	GAND	4
OG_foxp1b	L619	F	GCEN	GMAC	5
OG_foxp1b	R476	K	ELAB	PSUL	7
OG_foxp1b	S191	G	GAND	GSIN	6
OG_foxp1b	V216	M	GMAC	PHOD	5
OG_frmd4ba	D531	N	EKIS	GCEN	6
OG_frmd4ba	E14	D	ELAB	GCEN	5
OG_frmd4ba	I564	V	ELAB	GCEN	5
OG_frmd4ba	K741	R	ELAB	GCEN	5
OG_frmd4ba	N381	S	GSIN	PHOD	7
OG_frmd4ba	S221	G	ELAB	GMAC	5
OG_frmd4ba	S339	N	ELAB	GMAC	5
OG_frmd4ba	S342	I	BYAR	PSUL	8
OG_frmd4ba	V543	G	EKIS	GCEN	6
OG_frmd4ba	V544	M	ELAB	GCEN	5
OG_frmd6	V235	A	ELAB	PSUL	7
OG_frmd6	V61	I	GMAC	PHOD	5
OG_frmpd1b	A361	T	BYAR	PHOD	7
OG_frmpd1b	A568	I	GAND	PSUL	6
OG_frmpd1b	E563	D	GAND	PSUL	6
OG_frmpd1b	E567	D	GAND	PSUL	6
OG_frmpd1b	E829	K	EKIS	GMAC	6
OG_frmpd1b	F638	L	ELAB	GAND	5
OG_frmpd1b	G1302	E	GMAC	PHOD	5
OG_frmpd1b	G866	V	GMAC	PSUL	6
OG_frmpd1b	I1277	L	GAND	PSUL	6
OG_frmpd1b	K1033	E	GSIN	PHOD	7
OG_frmpd1b	K935	R	GSIN	PHOD	7
OG_frmpd1b	L1024	H	ELAB	GMAC	5
OG_frmpd1b	L549	I	GSIN	PSUL	8
OG_frmpd1b	L853	F	ELAB	PSUL	7
OG_frmpd1b	P1296	S	ELAB	GMAC	5
OG_frmpd1b	P1299	L	GAND	PSUL	6
OG_frmpd1b	P99	Q	GAND	PSUL	6
OG_frmpd1b	S1400	T	GSIN	PSUL	8
OG_frmpd1b	T1393	I	GSIN	PSUL	8
OG_frmpd1b	T334	I	BYAR	PHOD	7
OG_frmpd1b	V1071	I	ELAB	GMAC	5
OG_frmpd1b	V280	F	GSIN	PSUL	8
OG_frs3	S391	T	GAND	GCEN	6
OG_fryl	A1394	T	GSIN	PSUL	8
OG_fryl	A1645	G	GAND	PHOD	5
OG_fryl	A1894	P	GSIN	PHOD	7
OG_fryl	A23	T	BYAR	PGON	6
OG_fryl	A23	T	BYAR	PHOD	7
OG_fryl	A23	T	GCEN	PGON	5
OG_fryl	A23	T	PGON	PHOD	8
OG_fryl	A3082	T	GAND	PHOD	5
OG_fryl	A3097	T	BYAR	PGON	6
OG_fryl	A3097	T	BYAR	PHOD	7
OG_fryl	A3097	T	PGON	PHOD	8
OG_fryl	A43	T	EKIS	GAND	4
OG_fryl	A43	T	EKIS	PHOD	7
OG_fryl	A43	T	GAND	PHOD	5
OG_fryl	G2047	A	BYAR	PHOD	7
OG_fryl	G2737	D	GMAC	PGON	6
OG_fryl	G7	A	EKIS	PHOD	7
OG_fryl	G7	A	GSIN	PHOD	7
OG_fryl	H5	W	BYAR	GAND	8
OG_fryl	H5	W	BYAR	PSUL	8
OG_fryl	K3	I	EKIS	PHOD	7
OG_fryl	K3	I	GSIN	PHOD	7
OG_fryl	K8	N	BYAR	GAND	8
OG_fryl	K8	N	BYAR	PGON	6
OG_fryl	K8	N	BYAR	PSUL	8
OG_fryl	R1	L	BYAR	GAND	8
OG_fryl	R1	L	BYAR	PGON	6
OG_fryl	R1	L	BYAR	PSUL	8
OG_fryl	R1383	H	GSIN	PHOD	7
OG_fryl	R2887	K	BYAR	PSUL	8
OG_fryl	R4	S	BYAR	GAND	8
OG_fryl	R4	S	BYAR	PSUL	8
OG_fryl	R6	S	BYAR	GAND	8
OG_fryl	R6	S	BYAR	PGON	6
OG_fryl	R6	S	BYAR	PSUL	8
OG_fryl	S1750	P	BYAR	EKIS	5
OG_fryl	S1750	P	BYAR	PSUL	8
OG_fryl	S1750	P	EKIS	PSUL	8
OG_fryl	V193	I	GSIN	PHOD	7
OG_fscn2a	D71	G	GAND	PHOD	5
OG_ftr82	E344	D	ELAB	PHOD	6
OG_ftr82	I537	L	GMAC	PHOD	5
OG_ftr82	N371	T	GMAC	PHOD	5
OG_ftr82	P560	A	ELAB	GAND	5
OG_ftr82	S459	N	GMAC	PHOD	5
OG_ftr82	T546	S	GCEN	PSUL	7
OG_ftr82	T98	K	GAND	GSIN	6
OG_ftr82	Y405	H	GMAC	PHOD	5
OG_ftr83	D437	E	ELAB	PGON	3
OG_ftr83	F506	L	EKIS	GMAC	6
OG_ftr83	I425	L	GMAC	PHOD	5
OG_ftsj3	A452	T	ELAB	PSUL	7
OG_ftsj3	A587	V	GMAC	PSUL	6
OG_ftsj3	A587	V	GSIN	PSUL	8
OG_ftsj3	A613	V	GAND	GSIN	6
OG_ftsj3	D331	G	ELAB	GMAC	5
OG_ftsj3	D341	E	GAND	GCEN	6
OG_ftsj3	D656	E	GAND	GSIN	6
OG_ftsj3	E356	K	GCEN	PHOD	6
OG_ftsj3	E409	A	GAND	GSIN	6
OG_ftsj3	E409	A	GSIN	PSUL	8
OG_ftsj3	E482	D	ELAB	GMAC	5
OG_ftsj3	E523	K	GAND	GCEN	6
OG_ftsj3	E735	D	EKIS	GCEN	6
OG_ftsj3	E735	D	EKIS	PHOD	7
OG_ftsj3	E735	D	GCEN	PHOD	6
OG_ftsj3	F174	L	ELAB	PHOD	6
OG_ftsj3	F275	L	GAND	GCEN	6
OG_ftsj3	K176	R	GMAC	PSUL	6
OG_ftsj3	K176	R	GSIN	PSUL	8
OG_ftsj3	M375	L	ELAB	GMAC	5
OG_ftsj3	M495	I	GCEN	PHOD	6
OG_ftsj3	R321	K	ELAB	GCEN	5
OG_ftsj3	R321	K	ELAB	PHOD	6
OG_ftsj3	R321	K	GCEN	PHOD	6
OG_ftsj3	R865	K	GAND	GSIN	6
OG_ftsj3	S271	N	GCEN	PHOD	6
OG_ftsj3	S288	P	ELAB	GSIN	5
OG_ftsj3	T255	N	ELAB	GMAC	5
OG_ftsj3	T255	N	ELAB	PHOD	6
OG_ftsj3	T686	A	EKIS	GAND	4
OG_ftsj3	T708	M	ELAB	PHOD	6
OG_ftsj3	T95	S	EKIS	GMAC	6
OG_ftsj3	T95	S	ELAB	GMAC	5
OG_ftsj3	V357	A	EKIS	PHOD	7
OG_ftsj3	V713	L	GAND	GCEN	6
OG_ftsj3	V713	L	GAND	GSIN	6
OG_ftsj3	V827	L	ELAB	GMAC	5
OG_ftsj3	V827	L	ELAB	PSUL	7
OG_ftsj3	V827	L	GMAC	PSUL	6
OG_fuca1.2	C7	F	ELAB	PHOD	6
OG_fuca1.2	C7	F	ELAB	PSUL	7
OG_fuca1.2	D403	N	GMAC	PHOD	5
OG_fuca1.2	E183	Q	EKIS	PHOD	7
OG_fuca1.2	F55	Y	GAND	PSUL	6
OG_fuca1.2	I284	M	GAND	PSUL	6
OG_fuca1.2	L69	V	GCEN	PSUL	7
OG_fuca1.2	M427	L	EKIS	GAND	4
OG_fuca1.2	Q102	E	GAND	PSUL	6
OG_fuca1.2	Q102	E	PGON	PSUL	9
OG_fuca1.2	T364	S	ELAB	GAND	5
OG_fuca1.2	V282	A	ELAB	GAND	5
OG_fuca1.2	V324	I	ELAB	GAND	5
OG_fuca2	A361	V	GMAC	PSUL	6
OG_fuca2	K21	E	BYAR	PHOD	7
OG_fuca2	R178	K	GCEN	PHOD	6
OG_fuca2	R178	K	GSIN	PHOD	7
OG_fuca2	R251	K	GCEN	PHOD	6
OG_fundc2	N29	S	GMAC	PGON	6
OG_furinb	A607	T	GSIN	PSUL	8
OG_fxr1	A356	S	GCEN	GMAC	5
OG_fxr1	C77	S	ELAB	GSIN	5
OG_fxr1	G10	S	GMAC	PGON	6
OG_fxr1	I264	V	GMAC	GSIN	6
OG_fxr1	K138	Q	ELAB	GCEN	5
OG_fxr1	M199	V	GAND	PHOD	5
OG_fxr1	N452	K	GMAC	GSIN	6
OG_fxr1	R607	Q	GCEN	GMAC	5
OG_fxr1	R85	S	GAND	PHOD	5
OG_fxr1	S172	A	ELAB	GMAC	5
OG_fxr1	S343	N	ELAB	GSIN	5
OG_fxr1	S405	P	GCEN	GMAC	5
OG_fxr1	S438	L	ELAB	GCEN	5
OG_fxr1	S630	P	GMAC	GSIN	6
OG_fxr1	T604	M	ELAB	GCEN	5
OG_fxr1	V131	I	ELAB	GCEN	5
OG_fxr1	V176	M	GCEN	GMAC	5
OG_fxr1	V272	I	EKIS	PHOD	7
OG_fyna	L27	V	GMAC	PSUL	6
OG_fyna	L63	V	ELAB	GAND	5
OG_fyna	S31	N	GCEN	PGON	5
OG_fzd3a	A270	V	ELAB	GCEN	5
OG_fzd3a	I342	V	BYAR	ELAB	3
OG_fzd3a	T370	A	ELAB	PSUL	7
OG_fzd3b	I552	V	GAND	GSIN	6
OG_fzd3b	M159	L	ELAB	PHOD	6
OG_fzd3b	M159	L	GMAC	PHOD	5
OG_fzd3b	P140	S	EKIS	GAND	4
OG_fzd3b	S513	G	ELAB	PHOD	6
OG_fzd6	F193	L	GCEN	PSUL	7
OG_fzd6	I242	V	GCEN	PSUL	7
OG_fzd6	I343	V	BYAR	PSUL	8
OG_fzd6	K194	E	GCEN	PSUL	7
OG_fzd6	K623	R	GCEN	PSUL	7
OG_fzd6	M113	I	GMAC	PHOD	5
OG_fzd6	M203	T	BYAR	PHOD	7
OG_fzd6	M203	T	BYAR	PSUL	8
OG_fzd6	M203	T	GCEN	PSUL	7
OG_fzd6	P269	L	BYAR	ELAB	3
OG_fzd6	Q182	R	GCEN	PSUL	7
OG_fzd6	R71	G	GSIN	PSUL	8
OG_fzd6	V105	I	GMAC	PHOD	5
OG_fzd6	V105	I	GSIN	PHOD	7
OG_fzd6	V14	L	BYAR	PSUL	8
OG_fzd7a	C19	G	GAND	PHOD	5
OG_fzd7a	H184	Y	GAND	PSUL	6
OG_gab3	A477	T	GAND	PSUL	6
OG_gab3	A81	V	GCEN	PHOD	6
OG_gab3	D181	E	GCEN	PHOD	6
OG_gab3	D61	N	ELAB	GMAC	5
OG_gab3	F320	L	GCEN	PHOD	6
OG_gab3	I435	S	ELAB	GAND	5
OG_gab3	M248	V	EKIS	GSIN	6
OG_gab3	M284	K	GCEN	GMAC	5
OG_gab3	N387	D	BYAR	PSUL	8
OG_gab3	S458	G	BYAR	GAND	8
OG_gak	P344	L	PGON	PSUL	9
OG_gak	Q775	R	GCEN	PSUL	7
OG_gak	V1228	L	BYAR	PSUL	8
OG_gak	V1228	L	GCEN	PSUL	7
OG_gak	V196	I	GCEN	PSUL	7
OG_gak	V813	M	BYAR	ELAB	3
OG_gal3st1a	D203	E	ELAB	GCEN	5
OG_gal3st1a	I173	V	GCEN	PSUL	7
OG_gal3st1a	S211	R	GCEN	PSUL	7
OG_gal3st1a	V3	I	ELAB	GCEN	5
OG_gal3st1b	N71	S	ELAB	PHOD	6
OG_gal3st1b	R255	S	ELAB	GSIN	5
OG_gal3st1b	V123	I	ELAB	PHOD	6
OG_gal3st4	E198	D	EKIS	GSIN	6
OG_gal3st4	R100	G	EKIS	GAND	4
OG_gal3st4	V461	I	BYAR	EKIS	5
OG_galk2	A250	T	GCEN	PHOD	6
OG_galk2	A349	T	GAND	PHOD	5
OG_galk2	D16	H	GCEN	PHOD	6
OG_galk2	D84	N	ELAB	GSIN	5
OG_galk2	D84	N	ELAB	PHOD	6
OG_galk2	D84	N	GCEN	PHOD	6
OG_galk2	D84	N	GSIN	PHOD	7
OG_galk2	G304	E	ELAB	PHOD	6
OG_galk2	G452	R	GCEN	PHOD	6
OG_galk2	N313	S	GSIN	PHOD	7
OG_galk2	R424	Q	GAND	GSIN	6
OG_galk2	R424	Q	GAND	PHOD	5
OG_galk2	R424	Q	GSIN	PHOD	7
OG_galk2	V288	I	GSIN	PHOD	7
OG_galm	E12	K	GSIN	PSUL	8
OG_galm	S196	L	BYAR	PSUL	8
OG_galns	K263	E	GCEN	PSUL	7
OG_galns	N204	K	PLON	PSUL	10
OG_galns	N264	K	GAND	GCEN	6
OG_galns	Q208	R	GCEN	PSUL	7
OG_galns	V11	I	GCEN	PSUL	7
OG_galns	Y9	S	GSIN	PSUL	8
OG_galnt12	I509	V	ELAB	GCEN	5
OG_galnt12	N448	S	ELAB	PSUL	7
OG_galnt12	R200	T	GCEN	PSUL	7
OG_galnt12	S134	T	ELAB	PSUL	7
OG_galr1a	T205	M	ELAB	GCEN	5
OG_galr1a	T344	S	ELAB	PHOD	6
OG_gamt	D20	G	GAND	PHOD	5
OG_gamt	D20	G	GSIN	PHOD	7
OG_gamt	I108	V	EKIS	GSIN	6
OG_gamt	K102	E	GAND	PHOD	5
OG_gamt	T208	K	GMAC	PSUL	6
OG_gapdh	E91	Q	ELAB	PSUL	7
OG_garem	D514	E	GAND	PHOD	5
OG_garem	D687	E	GAND	PSUL	6
OG_garem	R815	Q	GAND	PSUL	6
OG_garem	R819	Q	ELAB	PHOD	6
OG_garem	R819	Q	GAND	PHOD	5
OG_garem	S43	L	GAND	PHOD	5
OG_garem	S591	N	GCEN	GMAC	5
OG_garem	T618	S	GAND	GSIN	6
OG_gareml	E417	D	ELAB	GSIN	5
OG_gareml	V722	I	ELAB	GAND	5
OG_garre1	D580	N	ELAB	PHOD	6
OG_garre1	M236	V	ELAB	PHOD	6
OG_garre1	T219	A	ELAB	GMAC	5
OG_garre1	T609	S	GCEN	GMAC	5
OG_gata2a	E392	D	ELAB	GAND	5
OG_gata2a	S451	T	PGON	PHOD	8
OG_gata2a	T444	S	ELAB	GMAC	5
OG_gata2a	T81	S	BYAR	GMAC	6
OG_gata4	S50	G	EKIS	GCEN	6
OG_gata4	T345	A	ELAB	GMAC	5
OG_gbe1b	H304	Q	PGON	PHOD	8
OG_gbe1b	N286	S	EKIS	GAND	4
OG_gbe1b	N487	S	ELAB	GCEN	5
OG_gbe1b	Y661	F	GMAC	PSUL	6
OG_gbx1	A201	T	ELAB	GMAC	5
OG_gbx1	T144	S	BYAR	GAND	8
OG_gbx1	T144	S	GAND	PSUL	6
OG_gcat	L119	I	ELAB	PGON	3
OG_gcat	M370	I	GMAC	PSUL	6
OG_gcat	R249	H	ELAB	GSIN	5
OG_gcat	R421	Q	BYAR	PSUL	8
OG_gcat	T2	I	BYAR	EKIS	5
OG_gcc1	E589	A	GAND	PGON	6
OG_gcc1	G117	E	BYAR	PHOD	7
OG_gcc1	I260	V	GCEN	PGON	5
OG_gcc1	I260	V	GSIN	PGON	6
OG_gcc1	K654	Q	GAND	GCEN	6
OG_gcc1	M231	T	ELAB	GCEN	5
OG_gcc1	M765	L	GMAC	PSUL	6
OG_gcc1	P139	S	GMAC	PSUL	6
OG_gcc1	R313	K	GAND	PGON	6
OG_gcc1	S634	G	GCEN	PGON	5
OG_gcc1	S634	G	GCEN	PSUL	7
OG_gcc1	S81	G	GAND	GCEN	6
OG_gcc1	T141	S	ELAB	GCEN	5
OG_gcc1	T141	S	GCEN	PHOD	6
OG_gcc1	T278	S	GAND	GCEN	6
OG_gcc1	T278	S	GCEN	PSUL	7
OG_gcc1	T301	M	BYAR	PGON	6
OG_gcc1	T415	S	ELAB	GCEN	5
OG_gcgra	A179	V	GCEN	PGON	5
OG_gcgra	A98	S	BYAR	PSUL	8
OG_gcgra	I262	V	GCEN	PSUL	7
OG_gcgra	T479	A	GCEN	PSUL	7
OG_gcgra	T485	A	ELAB	GAND	5
OG_gcgra	T485	A	GAND	PSUL	6
OG_gcgra	V443	L	BYAR	PSUL	8
OG_gck	D170	N	GMAC	PSUL	6
OG_gck	E331	D	GMAC	PSUL	6
OG_gck	H118	R	EKIS	PHOD	7
OG_gclm	A151	T	PGON	PSUL	9
OG_gclm	E210	Q	GCEN	PHOD	6
OG_gclm	E232	K	GSIN	PGON	6
OG_gclm	V62	I	BYAR	GMAC	6
OG_gcm2	I464	M	EKIS	GAND	4
OG_gcn1	A1020	T	GSIN	PSUL	8
OG_gcn1	A1237	T	ELAB	GAND	5
OG_gcn1	A1435	S	GCEN	PHOD	6
OG_gcn1	C375	S	GCEN	PHOD	6
OG_gcn1	D669	N	GCEN	GMAC	5
OG_gcn1	E762	D	GSIN	PSUL	8
OG_gcn1	G850	E	BYAR	PHOD	7
OG_gcn1	H249	Q	GSIN	PHOD	7
OG_gcn1	I214	V	GCEN	GMAC	5
OG_gcn1	I679	V	GSIN	PHOD	7
OG_gcn1	K1044	R	GAND	PSUL	6
OG_gcn1	K1301	R	GAND	PSUL	6
OG_gcn1	K767	N	GAND	GSIN	6
OG_gcn1	L1024	F	EKIS	GAND	4
OG_gcn1	L2329	F	BYAR	PSUL	8
OG_gcn1	M2533	I	GCEN	GMAC	5
OG_gcn1	P521	T	GCEN	PHOD	6
OG_gcn1	P769	L	BYAR	ELAB	3
OG_gcn1	Q238	P	GSIN	PHOD	7
OG_gcn1	R2570	Q	GSIN	PHOD	7
OG_gcn1	R579	Q	GCEN	PHOD	6
OG_gcn1	S1688	T	GSIN	PSUL	8
OG_gcn1	S760	P	GAND	PSUL	6
OG_gcn1	T1115	A	ELAB	GAND	5
OG_gcn1	V1876	A	GCEN	PHOD	6
OG_gcn1	V2160	L	BYAR	PSUL	8
OG_gcn1	V221	F	GCEN	GMAC	5
OG_gcn1	V2583	L	GSIN	PSUL	8
OG_gcn1	V402	A	BYAR	PHOD	7
OG_gcn1	V402	A	BYAR	PSUL	8
OG_gcnt4b.2	D249	N	PGON	PSUL	9
OG_gcnt4b.2	E327	G	GMAC	GSIN	6
OG_gcnt4b.2	F41	L	EKIS	PSUL	8
OG_gcnt4b.2	G87	E	EKIS	GCEN	6
OG_gcnt4b.2	V231	I	GMAC	GSIN	6
OG_gdap1	E31	D	BYAR	GMAC	6
OG_gdap1	T332	S	GCEN	PSUL	7
OG_gdap1	V283	A	BYAR	PSUL	8
OG_gdap1	V283	I	GMAC	PHOD	5
OG_gdap2	T471	S	ELAB	PGON	3
OG_gdf9	G2	S	GCEN	GMAC	5
OG_gdf9	T222	A	GMAC	PSUL	6
OG_gdnfa	K238	R	ELAB	GAND	5
OG_gdpd3b	D66	N	BYAR	PSUL	8
OG_gemin2	D118	E	ELAB	PHOD	6
OG_gemin2	E190	Q	ELAB	PHOD	6
OG_gemin2	Q93	E	ELAB	PSUL	7
OG_gemin2	Y184	F	GSIN	PHOD	7
OG_gemin8	H146	Y	ELAB	GCEN	5
OG_gemin8	Q72	R	BYAR	PHOD	7
OG_gemin8	V45	A	ELAB	GCEN	5
OG_gemin8	V45	A	ELAB	PHOD	6
OG_gemin8	V45	A	GCEN	PHOD	6
OG_gfod1	I193	V	GCEN	PSUL	7
OG_gfra3	A76	T	EKIS	PHOD	7
OG_gfra3	A76	T	ELAB	PHOD	6
OG_gfra3	E115	D	ELAB	PHOD	6
OG_gfra3	E123	D	GAND	GCEN	6
OG_gfra4b	D401	E	GCEN	PHOD	6
OG_gfra4b	L425	F	GCEN	PHOD	6
OG_gfra4b	R353	Q	ELAB	GAND	5
OG_gfral	A158	V	GMAC	GSIN	6
OG_gfral	E60	D	BYAR	PHOD	7
OG_gfral	H111	R	BYAR	GMAC	6
OG_gfral	L134	F	EKIS	GAND	4
OG_gfral	L134	F	GAND	GCEN	6
OG_gfral	S103	G	GAND	GCEN	6
OG_gfral	S266	G	BYAR	PSUL	8
OG_gfral	S284	G	BYAR	PHOD	7
OG_gfral	S284	G	BYAR	PSUL	8
OG_gfral	S314	T	BYAR	GMAC	6
OG_gga1	I572	L	GSIN	PSUL	8
OG_gga1	S649	T	GSIN	PHOD	7
OG_gga1	T570	I	GAND	GSIN	6
OG_ggcx	A17	V	EKIS	PSUL	8
OG_ggcx	G361	S	GSIN	PGON	6
OG_ggcx	I223	L	ELAB	GSIN	5
OG_ggcx	L645	Q	GCEN	GMAC	5
OG_ggcx	L742	V	BYAR	GAND	8
OG_ggcx	P10	S	GMAC	GSIN	6
OG_ggcx	T389	A	EKIS	PSUL	8
OG_ggcx	V260	I	BYAR	ELAB	3
OG_ggcx	V260	I	BYAR	GAND	8
OG_ghrhrb	A217	V	GSIN	PHOD	7
OG_ghrhrb	H21	Q	GAND	PSUL	6
OG_ghrhrb	K438	N	GAND	GCEN	6
OG_ghrhrb	N96	S	GMAC	PSUL	6
OG_ghrhrb	R76	K	GMAC	PSUL	6
OG_gigyf1a	A227	T	GMAC	PGON	6
OG_gigyf1a	A391	V	EKIS	GMAC	6
OG_gigyf1a	E703	D	GMAC	GSIN	6
OG_gigyf1a	G987	S	ELAB	PHOD	6
OG_gigyf1a	G987	S	ELAB	PSUL	7
OG_gigyf1a	H601	Q	GMAC	PGON	6
OG_gigyf1a	L367	F	GSIN	PSUL	8
OG_gigyf1a	Q212	L	GSIN	PSUL	8
OG_gigyf1a	R253	K	GSIN	PGON	6
OG_gigyf1a	R847	K	ELAB	GMAC	5
OG_gigyf1a	S264	T	GAND	PHOD	5
OG_gipc2	S16	N	EKIS	GAND	4
OG_gja10b	A452	T	BYAR	PHOD	7
OG_gja10b	D411	E	GMAC	PHOD	5
OG_gja10b	E343	D	GCEN	GMAC	5
OG_gja10b	E343	D	GCEN	PSUL	7
OG_gja10b	E343	D	GMAC	PSUL	6
OG_gja10b	G447	D	EKIS	GCEN	6
OG_gja10b	H415	P	BYAR	EKIS	5
OG_gja10b	H415	P	BYAR	GAND	8
OG_gja10b	H415	P	EKIS	GAND	4
OG_gja10b	I181	F	GMAC	PSUL	6
OG_gja10b	I197	T	ELAB	GSIN	5
OG_gja10b	K109	R	GCEN	PSUL	7
OG_gja10b	L368	S	GCEN	PSUL	7
OG_gja10b	T342	A	GAND	PHOD	5
OG_gja10b	T342	A	GAND	PSUL	6
OG_gja12.1	F147	V	ELAB	PSUL	7
OG_gja12.1	V157	A	ELAB	GCEN	5
OG_gja12.1	V157	A	GCEN	GMAC	5
OG_gja13.1	E239	K	BYAR	GAND	8
OG_gja13.1	E254	G	GAND	PHOD	5
OG_gja13.1	G277	D	GAND	GCEN	6
OG_gja13.1	I166	V	GCEN	PHOD	6
OG_gja13.1	I166	V	GCEN	PSUL	7
OG_gja13.1	I212	T	GMAC	PSUL	6
OG_gja13.1	L52	F	EKIS	GAND	4
OG_gja13.1	M275	T	ELAB	PHOD	6
OG_gja13.1	Q249	H	GAND	GCEN	6
OG_gja13.1	R117	Q	GAND	GCEN	6
OG_gja13.1	S116	C	GAND	PSUL	6
OG_gja13.1	S276	R	GCEN	PHOD	6
OG_gja13.1	V222	L	GAND	PHOD	5
OG_gja13.2	F242	V	GMAC	PSUL	6
OG_gja13.2	H231	R	ELAB	PHOD	6
OG_gja13.2	I147	V	ELAB	PHOD	6
OG_gja13.2	L197	F	EKIS	GAND	4
OG_gja13.2	Q57	H	GMAC	PHOD	5
OG_gja13.2	R233	S	BYAR	EKIS	5
OG_gja13.2	S246	I	GAND	PHOD	5
OG_gja13.2	Y226	S	ELAB	PHOD	6
OG_gja1b	D338	E	ELAB	PSUL	7
OG_gja1b	V370	M	GMAC	PHOD	5
OG_gja2	A260	T	BYAR	PHOD	7
OG_gja2	A260	T	BYAR	PSUL	8
OG_gja2	D237	N	ELAB	GCEN	5
OG_gja2	T242	A	GSIN	PSUL	8
OG_gjb3	A113	T	GCEN	GMAC	5
OG_gjb3	D117	N	GAND	PGON	6
OG_gjb3	G177	S	BYAR	ELAB	3
OG_gjb3	G177	S	BYAR	GAND	8
OG_gjb3	G264	S	BYAR	ELAB	3
OG_gjb3	M184	L	BYAR	ELAB	3
OG_gjb3	M184	L	BYAR	GAND	8
OG_gjb3	N153	H	EKIS	PHOD	7
OG_gjb3	N153	H	GAND	PHOD	5
OG_gjb3	Q226	H	GAND	PSUL	6
OG_gjb3	R221	S	GAND	PHOD	5
OG_gjb3	S222	R	GAND	PHOD	5
OG_gjd2b	A163	P	GMAC	GSIN	6
OG_gjd2b	A163	P	GMAC	PHOD	5
OG_gjd2b	Y113	F	EKIS	GMAC	6
OG_gjd2b	Y113	F	GMAC	PHOD	5
OG_gjd6	G234	S	GCEN	GMAC	5
OG_glb1l	E446	K	EKIS	PSUL	8
OG_glb1l	E73	K	BYAR	PSUL	8
OG_glb1l	I436	M	EKIS	PHOD	7
OG_glb1l	Q406	E	ELAB	PGON	3
OG_glb1l	R335	L	GMAC	GSIN	6
OG_glb1l	R401	Q	GAND	PSUL	6
OG_glb1l	V215	I	GCEN	GMAC	5
OG_glb1l	V34	I	GCEN	PHOD	6
OG_gldc	I1006	L	ELAB	PGON	3
OG_gldc	R867	K	EKIS	GAND	4
OG_gldc	S489	N	GMAC	GSIN	6
OG_glg1a	A186	T	ELAB	GSIN	5
OG_glg1a	A186	T	GAND	GCEN	6
OG_glg1a	A186	T	GAND	GSIN	6
OG_glg1a	A256	S	BYAR	ELAB	3
OG_glg1a	A256	S	BYAR	GAND	8
OG_glg1a	A256	S	BYAR	PSUL	8
OG_glg1a	A256	S	ELAB	PSUL	7
OG_glg1a	A256	S	GAND	PSUL	6
OG_glg1a	A859	T	PGON	PHOD	8
OG_glg1a	D781	E	PGON	PHOD	8
OG_glg1a	I196	V	PGON	PHOD	8
OG_glg1a	N1005	S	ELAB	GSIN	5
OG_glg1a	R1048	K	ELAB	GMAC	5
OG_glg1a	R815	K	BYAR	GAND	8
OG_glg1a	S861	G	EKIS	GAND	4
OG_glg1a	T154	A	ELAB	GSIN	5
OG_glg1a	T183	I	ELAB	GMAC	5
OG_glg1a	T248	S	BYAR	PSUL	8
OG_glg1a	V706	L	ELAB	GMAC	5
OG_gli1	A912	S	BYAR	ELAB	3
OG_gli1	G572	V	GCEN	PSUL	7
OG_gli1	I961	V	ELAB	PHOD	6
OG_gli1	Q1042	H	GCEN	PSUL	7
OG_gli2a	C1099	S	GAND	PHOD	5
OG_gli2a	E774	D	GAND	PSUL	6
OG_gli2a	G752	S	EKIS	GSIN	6
OG_gli2a	L664	F	BYAR	GMAC	6
OG_gli2a	R1250	H	EKIS	GSIN	6
OG_gli2b	A779	G	ELAB	GMAC	5
OG_gli2b	A785	V	GCEN	PGON	5
OG_gli2b	A939	T	GAND	GSIN	6
OG_gli2b	D1008	N	GMAC	PSUL	6
OG_gli2b	M1009	I	GSIN	PSUL	8
OG_gli2b	M1368	L	GMAC	GSIN	6
OG_gli2b	N1214	S	GMAC	GSIN	6
OG_gli2b	P581	T	GAND	GSIN	6
OG_gli2b	R944	C	GMAC	PSUL	6
OG_gli2b	S955	N	GSIN	PSUL	8
OG_gli2b	T1286	A	BYAR	ELAB	3
OG_gli2b	T1379	A	BYAR	GAND	8
OG_glra3	A371	T	ELAB	GAND	5
OG_glra3	A371	T	ELAB	GCEN	5
OG_glra3	H447	Y	GAND	GSIN	6
OG_glrx3	C237	S	GCEN	PSUL	7
OG_glrx3	M243	L	GMAC	PHOD	5
OG_glrx3	P116	S	GCEN	PSUL	7
OG_glrx3	T144	S	GMAC	PHOD	5
OG_glrx3	Y191	F	EKIS	GAND	4
OG_glrx3	Y191	F	EKIS	PHOD	7
OG_glrx3	Y293	F	BYAR	EKIS	5
OG_glud1a	K381	N	PGON	PSUL	9
OG_glud1a	N356	S	GCEN	PGON	5
OG_glud1a	R89	Q	GCEN	PSUL	7
OG_glud1b	D40	E	EKIS	GMAC	6
OG_glud1b	R404	K	ELAB	PHOD	6
OG_glula	E263	D	GCEN	PSUL	7
OG_glula	G265	E	GAND	PSUL	6
OG_glula	K169	N	GAND	PHOD	5
OG_glula	R106	H	GMAC	PSUL	6
OG_gmeb1	A191	T	GCEN	PSUL	7
OG_gmeb1	G188	S	BYAR	ELAB	3
OG_gmeb1	G502	E	BYAR	PSUL	8
OG_gmeb1	I41	V	BYAR	PSUL	8
OG_gmeb1	I41	V	GCEN	PSUL	7
OG_gmeb1	M406	V	BYAR	PSUL	8
OG_gmeb1	V187	M	EKIS	GCEN	6
OG_gmeb2	I65	V	GCEN	PSUL	7
OG_gmeb2	S27	L	GAND	PHOD	5
OG_gmeb2	T376	A	ELAB	GSIN	5
OG_gmeb2	V436	L	GSIN	PGON	6
OG_gmnc	A221	T	BYAR	PSUL	8
OG_gmnc	G321	R	BYAR	PSUL	8
OG_gmnc	I289	M	GAND	PHOD	5
OG_gna13a	I135	V	PGON	PSUL	9
OG_gna13a	Q133	H	PGON	PSUL	9
OG_gna14a	I86	T	GAND	PSUL	6
OG_gna14a	K67	R	GAND	PSUL	6
OG_gnaia	D309	E	ELAB	GMAC	5
OG_gnaia	R15	K	EKIS	PSUL	8
OG_gnat1	T130	S	GAND	GCEN	6
OG_gnat1	T257	A	ELAB	GMAC	5
OG_gnat1	V271	I	ELAB	GAND	5
OG_gnav1	A148	S	GSIN	PHOD	7
OG_gnav1	H298	L	ELAB	GAND	5
OG_gnav1	S145	T	ELAB	GAND	5
OG_gnpda2	G76	D	GAND	PSUL	6
OG_gnsa	N278	D	BYAR	ELAB	3
OG_gnsa	R340	K	GSIN	PSUL	8
OG_gnsb	D237	N	ELAB	PHOD	6
OG_gnsb	S439	G	ELAB	PGON	3
OG_golga4	A1074	D	BYAR	PHOD	7
OG_golga4	A1290	T	BYAR	PSUL	8
OG_golga4	A135	V	BYAR	PHOD	7
OG_golga4	A155	T	EKIS	GSIN	6
OG_golga4	A1593	V	GSIN	PGON	6
OG_golga4	A1593	V	GSIN	PSUL	8
OG_golga4	A1900	T	ELAB	GSIN	5
OG_golga4	A2031	N	GMAC	PHOD	5
OG_golga4	A2123	T	ELAB	GCEN	5
OG_golga4	A309	T	ELAB	GSIN	5
OG_golga4	A602	T	ELAB	GCEN	5
OG_golga4	A78	V	BYAR	PHOD	7
OG_golga4	A964	V	BYAR	PGON	6
OG_golga4	A969	T	GSIN	PSUL	8
OG_golga4	A992	E	GSIN	PSUL	8
OG_golga4	C1540	S	GCEN	PHOD	6
OG_golga4	D640	E	BYAR	PHOD	7
OG_golga4	E1398	D	ELAB	GCEN	5
OG_golga4	E270	D	EKIS	PHOD	7
OG_golga4	E873	D	ELAB	GSIN	5
OG_golga4	F1561	L	ELAB	GCEN	5
OG_golga4	F1561	L	ELAB	GSIN	5
OG_golga4	G905	E	GSIN	PGON	6
OG_golga4	H1531	Q	BYAR	EKIS	5
OG_golga4	I1356	V	GSIN	PSUL	8
OG_golga4	I609	V	ELAB	GCEN	5
OG_golga4	I609	V	ELAB	GSIN	5
OG_golga4	K1177	N	ELAB	GCEN	5
OG_golga4	K677	E	GCEN	PHOD	6
OG_golga4	K840	Q	BYAR	PSUL	8
OG_golga4	L1338	F	ELAB	GCEN	5
OG_golga4	L267	P	GCEN	PHOD	6
OG_golga4	L846	M	ELAB	GCEN	5
OG_golga4	M1916	L	ELAB	GSIN	5
OG_golga4	M899	L	GSIN	PSUL	8
OG_golga4	N1279	I	GMAC	PHOD	5
OG_golga4	N1865	S	GAND	PGON	6
OG_golga4	R1203	Q	BYAR	EKIS	5
OG_golga4	R1479	K	BYAR	ELAB	3
OG_golga4	R1511	K	GSIN	PGON	6
OG_golga4	R1713	K	ELAB	GSIN	5
OG_golga4	R576	K	GCEN	PHOD	6
OG_golga4	R576	K	GSIN	PSUL	8
OG_golga4	R782	Q	BYAR	ELAB	3
OG_golga4	S1107	N	ELAB	GSIN	5
OG_golga4	S284	A	BYAR	PHOD	7
OG_golga4	S344	G	ELAB	GMAC	5
OG_golga4	S344	G	GMAC	PHOD	5
OG_golga4	S479	G	GCEN	PHOD	6
OG_golga4	S554	T	BYAR	PSUL	8
OG_golga4	S817	A	GCEN	PHOD	6
OG_golga4	S915	R	GSIN	PSUL	8
OG_golga4	T1289	M	GCEN	PHOD	6
OG_golga4	T1536	S	ELAB	GMAC	5
OG_golga4	V1237	M	GSIN	PSUL	8
OG_golga4	V2028	D	GMAC	PHOD	5
OG_golga4	V889	M	ELAB	GSIN	5
OG_golga5	A373	T	EKIS	PHOD	7
OG_golga5	D756	G	ELAB	GCEN	5
OG_golga5	E74	G	ELAB	PHOD	6
OG_golga5	G109	D	PGON	PHOD	8
OG_golga5	I76	V	EKIS	GSIN	6
OG_golga5	S751	P	GMAC	GSIN	6
OG_golga5	V100	G	GCEN	PGON	5
OG_golga5	V168	M	GAND	GSIN	6
OG_golga5	V558	G	ELAB	PHOD	6
OG_golph3a	L236	I	PGON	PSUL	9
OG_golph3a	P229	S	EKIS	GMAC	6
OG_got1	E233	G	GMAC	PHOD	5
OG_got1	M372	L	GMAC	PHOD	5
OG_got1	M372	L	GMAC	PSUL	6
OG_got1	P9	S	ELAB	PSUL	7
OG_got1	P9	S	GMAC	PSUL	6
OG_got1	R53	K	GMAC	PHOD	5
OG_got1	V290	A	EKIS	GMAC	6
OG_got1	V407	A	ELAB	PHOD	6
OG_gpalpp1	K340	E	EKIS	PSUL	8
OG_gpalpp1	R346	K	GAND	GCEN	6
OG_gpalpp1	V343	A	BYAR	PSUL	8
OG_gpatch3	A284	T	GCEN	PHOD	6
OG_gpatch3	D404	E	BYAR	GMAC	6
OG_gpatch3	D56	N	GCEN	GMAC	5
OG_gpatch3	E103	K	GCEN	PGON	5
OG_gpatch3	E462	D	GSIN	PSUL	8
OG_gpatch3	E6	G	BYAR	GAND	8
OG_gpatch3	E95	D	ELAB	PHOD	6
OG_gpatch3	L39	S	BYAR	PHOD	7
OG_gpatch3	L57	V	GCEN	PSUL	7
OG_gpatch3	Q435	R	GSIN	PSUL	8
OG_gpatch3	Q456	R	EKIS	GMAC	6
OG_gpatch3	R273	C	ELAB	GCEN	5
OG_gpatch3	R273	C	GCEN	PGON	5
OG_gpatch3	R297	Q	GSIN	PSUL	8
OG_gpatch3	R300	G	GMAC	PHOD	5
OG_gpatch3	S125	R	EKIS	GCEN	6
OG_gpatch3	S125	R	EKIS	GMAC	6
OG_gpatch3	S125	R	ELAB	GCEN	5
OG_gpatch3	S125	R	ELAB	PHOD	6
OG_gpatch3	S125	R	GCEN	GMAC	5
OG_gpatch3	S125	R	GCEN	PHOD	6
OG_gpatch3	S125	R	GMAC	PHOD	5
OG_gpatch3	T291	K	GCEN	PHOD	6
OG_gpatch3	V131	G	EKIS	GCEN	6
OG_gpatch3	V513	I	EKIS	GSIN	6
OG_gpatch3	V513	I	EKIS	PSUL	8
OG_gpatch3	V513	I	GSIN	PSUL	8
OG_gpbar1	M35	I	ELAB	GAND	5
OG_gpbar1	M35	I	ELAB	GSIN	5
OG_gpbar1	R228	H	BYAR	GMAC	6
OG_gpbar1	R228	H	BYAR	PGON	6
OG_gpbar1	W221	C	GSIN	PSUL	8
OG_gpbp1l1	A433	V	ELAB	GCEN	5
OG_gpbp1l1	P112	S	ELAB	GCEN	5
OG_gpc2	L4	F	ELAB	GMAC	5
OG_gpc2	R536	K	BYAR	PSUL	8
OG_gpc2	T88	A	GMAC	GSIN	6
OG_gpc4	A231	S	EKIS	GAND	4
OG_gpc4	E235	D	ELAB	GAND	5
OG_gpc4	G531	S	GAND	GSIN	6
OG_gpc4	G531	S	GAND	PSUL	6
OG_gpc4	G531	S	GSIN	PSUL	8
OG_gpc4	I233	V	GMAC	PHOD	5
OG_gpc4	I233	V	GMAC	PSUL	6
OG_gpc4	L18	F	GSIN	PSUL	8
OG_gpc4	S14	C	GAND	GSIN	6
OG_gpc4	S24	G	GAND	GSIN	6
OG_gpcpd1	E430	D	GCEN	GMAC	5
OG_gpcpd1	E595	D	GAND	GSIN	6
OG_gpcpd1	G48	S	GAND	GSIN	6
OG_gpcpd1	I373	V	GCEN	PSUL	7
OG_gpcpd1	P638	S	EKIS	GAND	4
OG_gpcpd1	S31	N	BYAR	GMAC	6
OG_gpcpd1	T258	I	BYAR	ELAB	3
OG_gpcpd1	T564	A	GAND	GSIN	6
OG_gpcpd1	V251	A	EKIS	GAND	4
OG_gpcpd1	V251	A	EKIS	PSUL	8
OG_gpcpd1	Y34	S	EKIS	GMAC	6
OG_gper1	S330	N	GMAC	PHOD	5
OG_gpib	A231	T	ELAB	PSUL	7
OG_gpib	V401	A	GSIN	PHOD	7
OG_gpib	Y484	F	ELAB	PHOD	6
OG_gpr12	P36	S	GAND	PGON	6
OG_gpr12	P41	S	GMAC	PGON	6
OG_gpr26	A164	T	ELAB	GMAC	5
OG_gpr26	G346	E	ELAB	GMAC	5
OG_gpr26	T170	M	GAND	PHOD	5
OG_gpr26	T310	A	ELAB	GAND	5
OG_gpr26	T310	A	GAND	PHOD	5
OG_gpr34l	A150	V	GAND	GCEN	6
OG_gpr34l	A182	S	BYAR	EKIS	5
OG_gpr34l	A202	V	GMAC	PHOD	5
OG_gpr34l	C73	S	PGON	PHOD	8
OG_gpr34l	D171	N	BYAR	PHOD	7
OG_gpr34l	F146	L	BYAR	GAND	8
OG_gpr34l	F146	L	GAND	GCEN	6
OG_gpr34l	H160	D	GMAC	PHOD	5
OG_gpr34l	I30	V	PGON	PSUL	9
OG_gpr34l	K157	E	PGON	PHOD	8
OG_gpr34l	K157	E	PGON	PSUL	9
OG_gpr34l	R315	K	ELAB	GMAC	5
OG_gpr34l	V43	I	GCEN	GMAC	5
OG_gpr34l	V92	M	BYAR	PHOD	7
OG_gpr39	E18	H	GCEN	PHOD	6
OG_gpr39	H129	Y	EKIS	PSUL	8
OG_gpr39	H187	N	GCEN	PHOD	6
OG_gpr39	I161	F	GCEN	PSUL	7
OG_gpr39	I335	V	GCEN	PHOD	6
OG_gpr39	L379	P	GCEN	PSUL	7
OG_gpr39	P365	L	ELAB	GMAC	5
OG_gpr39	T117	A	GMAC	PSUL	6
OG_gpr39	V155	I	EKIS	PHOD	7
OG_gpr39	V25	L	ELAB	GCEN	5
OG_gpr45	D189	E	GCEN	GMAC	5
OG_gprc5c	D297	N	GMAC	PHOD	5
OG_gprc5c	G410	R	GMAC	PHOD	5
OG_gprc5c	I15	M	GCEN	PSUL	7
OG_gprc5c	I218	V	GCEN	PHOD	6
OG_gprc5c	I218	V	GSIN	PHOD	7
OG_gprc5c	N196	K	BYAR	PHOD	7
OG_gprc5c	P263	L	GSIN	PHOD	7
OG_gprc5c	S262	R	ELAB	GMAC	5
OG_gprc5c	S351	N	GMAC	PHOD	5
OG_gprc5c	T359	S	ELAB	PSUL	7
OG_gprc5c	T359	S	GAND	PSUL	6
OG_gprc5c	V414	I	GCEN	PHOD	6
OG_gprc5c	V414	I	GCEN	PSUL	7
OG_gprc6a	A382	D	GCEN	PHOD	6
OG_gprc6a	D90	N	BYAR	GMAC	6
OG_gprc6a	E285	K	GCEN	PHOD	6
OG_gprc6a	E518	K	GCEN	PHOD	6
OG_gprc6a	F530	L	GCEN	PHOD	6
OG_gprc6a	F530	L	GCEN	PSUL	7
OG_gprc6a	G254	D	GSIN	PSUL	8
OG_gprc6a	I7	V	BYAR	GMAC	6
OG_gprc6a	I730	M	GCEN	PSUL	7
OG_gprc6a	K217	E	GCEN	PSUL	7
OG_gprc6a	K324	E	GCEN	PSUL	7
OG_gprc6a	K430	T	GCEN	PSUL	7
OG_gprc6a	L672	P	GCEN	PSUL	7
OG_gprc6a	N24	D	ELAB	GCEN	5
OG_gprc6a	N33	D	GSIN	PSUL	8
OG_gprc6a	Q388	R	BYAR	ELAB	3
OG_gprc6a	Q388	R	BYAR	PSUL	8
OG_gprc6a	Q594	R	GCEN	PSUL	7
OG_gprc6a	Q707	R	GCEN	PSUL	7
OG_gprc6a	R286	H	ELAB	PHOD	6
OG_gprc6a	S93	A	GCEN	PSUL	7
OG_gprc6a	T515	A	ELAB	PHOD	6
OG_gprc6a	T666	S	GAND	PSUL	6
OG_gprc6a	V241	I	ELAB	GSIN	5
OG_gprc6a	V252	L	GCEN	PHOD	6
OG_gprc6a	V593	A	GCEN	PSUL	7
OG_gprc6a	V823	L	ELAB	PHOD	6
OG_gramd1ba	E396	A	GAND	GSIN	6
OG_gramd2b	A331	S	GCEN	PHOD	6
OG_gramd2b	I124	M	PGON	PHOD	8
OG_gramd2b	V349	I	GCEN	PHOD	6
OG_grb10b	G567	S	ELAB	GAND	5
OG_grb10b	S68	T	ELAB	GAND	5
OG_greb1	A728	S	GSIN	PSUL	8
OG_greb1	L588	F	BYAR	EKIS	5
OG_greb1	R1135	H	GSIN	PSUL	8
OG_greb1	S1093	N	EKIS	GCEN	6
OG_greb1	S1407	F	ELAB	PGON	3
OG_greb1	S1407	F	GAND	PGON	6
OG_gria1b	S263	N	ELAB	PHOD	6
OG_grid2ipb	A681	T	GCEN	PHOD	6
OG_grid2ipb	H904	R	BYAR	PHOD	7
OG_grik1b	I310	V	EKIS	PHOD	7
OG_grik1b	N29	S	BYAR	PSUL	8
OG_grik5	E937	D	GCEN	PSUL	7
OG_grik5	H858	R	GCEN	PSUL	7
OG_grin1a	Y202	F	EKIS	PSUL	8
OG_grin2ca	A1318	P	ELAB	GMAC	5
OG_grin2ca	H1198	Y	ELAB	PHOD	6
OG_grin2ca	I321	V	GAND	GCEN	6
OG_grin2ca	V598	I	ELAB	GMAC	5
OG_grin2ca	V598	I	GMAC	PSUL	6
OG_grin2cb	R1211	K	GCEN	PHOD	6
OG_grin2cb	S324	G	GCEN	PHOD	6
OG_grin2cb	V1099	I	GCEN	PHOD	6
OG_grin2cb	Y176	H	GCEN	PHOD	6
OG_grin3bb	A514	V	GMAC	PSUL	6
OG_grin3bb	A774	S	GSIN	PHOD	7
OG_grin3bb	G1033	E	GAND	PSUL	6
OG_grin3bb	H734	Q	BYAR	GAND	8
OG_grin3bb	R874	Q	BYAR	GMAC	6
OG_grin3bb	R874	Q	GMAC	PHOD	5
OG_grin3bb	S964	T	BYAR	PSUL	8
OG_grin3bb	V189	I	GMAC	PHOD	5
OG_grin3bb	V568	M	GAND	GSIN	6
OG_grin3bb	V568	M	GAND	PGON	6
OG_gripap1	A183	T	GCEN	PSUL	7
OG_gripap1	A333	T	GAND	PGON	6
OG_gripap1	A596	T	ELAB	GMAC	5
OG_gripap1	A776	T	GMAC	PSUL	6
OG_gripap1	E160	Q	ELAB	PSUL	7
OG_gripap1	G408	S	GSIN	PHOD	7
OG_gripap1	I326	M	GAND	GCEN	6
OG_gripap1	I326	M	GAND	PHOD	5
OG_gripap1	I326	M	GCEN	PHOD	6
OG_gripap1	K173	N	GCEN	PHOD	6
OG_gripap1	Q525	L	ELAB	GMAC	5
OG_gripap1	R189	G	ELAB	GMAC	5
OG_gripap1	R196	C	GMAC	PSUL	6
OG_gripap1	S221	G	ELAB	GMAC	5
OG_gripap1	S272	L	GSIN	PSUL	8
OG_gripap1	T176	A	ELAB	GMAC	5
OG_gripap1	V524	M	GAND	PHOD	5
OG_grm1a	D404	N	GSIN	PHOD	7
OG_grm1a	D430	E	GCEN	GMAC	5
OG_grm1a	E483	K	ELAB	GSIN	5
OG_grm1a	G1042	S	BYAR	ELAB	3
OG_grm1a	G1042	S	ELAB	GCEN	5
OG_grm1a	G1042	S	GCEN	PSUL	7
OG_grm1a	G558	E	ELAB	PGON	3
OG_grm1a	I714	V	GSIN	PSUL	8
OG_grm1a	L746	M	GAND	GSIN	6
OG_grm1a	L746	M	GAND	PHOD	5
OG_grm1a	L746	M	GSIN	PHOD	7
OG_grm1a	N375	K	GAND	GSIN	6
OG_grm1a	N375	K	GAND	PSUL	6
OG_grm1a	N375	K	GSIN	PSUL	8
OG_grm1a	P973	L	ELAB	GCEN	5
OG_grm1a	Q1061	H	GSIN	PSUL	8
OG_grm1a	S874	N	BYAR	ELAB	3
OG_grm1a	T1119	A	GAND	PHOD	5
OG_grm1a	T972	N	BYAR	GAND	8
OG_grm1a	V266	I	GMAC	GSIN	6
OG_grm1a	V689	A	GAND	PSUL	6
OG_grm1a	V693	A	ELAB	GSIN	5
OG_grwd1	E154	K	ELAB	GMAC	5
OG_grwd1	G40	E	ELAB	GCEN	5
OG_grwd1	K41	E	GCEN	PSUL	7
OG_gsk3ba	A405	T	GMAC	PSUL	6
OG_gsna	A240	V	BYAR	PHOD	7
OG_gsna	D390	N	GMAC	GSIN	6
OG_gsna	E630	D	ELAB	PHOD	6
OG_gsna	G431	S	GMAC	PSUL	6
OG_gsna	K308	N	ELAB	GSIN	5
OG_gsna	K597	Q	GAND	PHOD	5
OG_gsna	L83	M	GCEN	PSUL	7
OG_gsna	L83	M	GSIN	PHOD	7
OG_gsna	R687	S	ELAB	GMAC	5
OG_gsna	R687	P	GAND	PHOD	5
OG_gsna	R687	P	GSIN	PHOD	7
OG_gsna	S272	G	ELAB	GMAC	5
OG_gsna	S276	P	GAND	PHOD	5
OG_gsna	T377	A	ELAB	GAND	5
OG_gsna	T506	S	GCEN	PSUL	7
OG_gsna	V529	I	GMAC	PSUL	6
OG_gspt1	G423	E	EKIS	GMAC	6
OG_gstt1b	D141	N	ELAB	PSUL	7
OG_gstt1b	I5	M	GCEN	GMAC	5
OG_gstt1b	M224	I	GCEN	GMAC	5
OG_gstt1b	S42	G	BYAR	GAND	8
OG_gstt1b	S42	G	GAND	GCEN	6
OG_gstt1b	V147	I	GCEN	PGON	5
OG_gsx1	Q156	H	GMAC	PHOD	5
OG_gsx1	V126	L	ELAB	PSUL	7
OG_gtf2e1	E361	D	GAND	PSUL	6
OG_gtf2e1	E361	D	GCEN	PSUL	7
OG_gtf2e1	H318	Q	GCEN	PHOD	6
OG_gtf2e1	Q284	E	GMAC	PHOD	5
OG_gtf2e2	A178	S	ELAB	PHOD	6
OG_gtf2e2	A27	V	GMAC	PHOD	5
OG_gtf2e2	D231	E	ELAB	GMAC	5
OG_gtf2e2	D286	E	ELAB	GMAC	5
OG_gtf2e2	L113	M	ELAB	GSIN	5
OG_gtf2e2	T254	A	ELAB	PHOD	6
OG_gtf2e2	T254	A	ELAB	PSUL	7
OG_gtf2e2	T254	A	GAND	PHOD	5
OG_gtf2e2	T98	A	EKIS	GMAC	6
OG_gtf2e2	T98	S	GAND	GSIN	6
OG_gtf2e2	V256	A	GMAC	PSUL	6
OG_gtf2f2a	M68	K	ELAB	GMAC	5
OG_gtf3ab	D194	T	GAND	PHOD	5
OG_gtf3ab	G140	E	GMAC	GSIN	6
OG_gtf3ab	P101	Q	EKIS	GAND	4
OG_gtf3ab	P160	L	EKIS	GAND	4
OG_gtf3ab	P69	L	GMAC	PGON	6
OG_gtf3ab	R215	Q	GMAC	GSIN	6
OG_gtf3ab	R289	G	ELAB	PHOD	6
OG_gtf3ab	T145	A	GAND	PHOD	5
OG_gtf3ab	T287	K	ELAB	PHOD	6
OG_gtf3ab	V301	A	GMAC	PHOD	5
OG_gtf3c4	A593	T	BYAR	PGON	6
OG_gtf3c4	D596	E	BYAR	PSUL	8
OG_gtf3c4	M611	I	GSIN	PGON	6
OG_gtf3c4	Q536	R	GSIN	PSUL	8
OG_gtf3c4	T147	S	GSIN	PSUL	8
OG_gtf3c4	T15	S	BYAR	GMAC	6
OG_gtf3c4	V291	M	GAND	PHOD	5
OG_gtf3c6	D152	E	GSIN	PHOD	7
OG_gtf3c6	E122	D	GAND	GSIN	6
OG_gtf3c6	E122	D	GSIN	PHOD	7
OG_gtf3c6	E122	D	GSIN	PSUL	8
OG_gtf3c6	F25	L	ELAB	GAND	5
OG_gtf3c6	G134	S	ELAB	GAND	5
OG_gtf3c6	H162	Q	GSIN	PGON	6
OG_gtf3c6	L59	M	GSIN	PSUL	8
OG_gtf3c6	M90	T	GSIN	PGON	6
OG_gtf3c6	M90	T	GSIN	PHOD	7
OG_gtf3c6	P137	T	BYAR	PSUL	8
OG_gtf3c6	T156	S	ELAB	PHOD	6
OG_gtf3c6	T156	S	ELAB	PSUL	7
OG_gtf3c6	T73	S	BYAR	PSUL	8
OG_gtpbp10	E342	K	BYAR	PSUL	8
OG_gtpbp10	F91	L	BYAR	PSUL	8
OG_gtpbp10	G131	E	GSIN	PHOD	7
OG_gtpbp10	H305	R	GAND	PHOD	5
OG_gtpbp10	I350	K	ELAB	PHOD	6
OG_gtpbp10	I350	K	GAND	PHOD	5
OG_gtpbp10	M35	L	ELAB	GMAC	5
OG_gtpbp10	T295	S	EKIS	GCEN	6
OG_gtpbp3	A411	D	GAND	PHOD	5
OG_gtpbp3	Y457	F	GAND	PHOD	5
OG_gucy2f	A1073	G	GAND	GSIN	6
OG_gucy2f	A1073	G	GSIN	PGON	6
OG_gucy2f	A439	T	ELAB	PGON	3
OG_gucy2f	A439	T	GCEN	PGON	5
OG_gucy2f	C910	S	ELAB	GSIN	5
OG_gucy2f	C910	S	ELAB	PGON	3
OG_gucy2f	C910	S	GAND	GSIN	6
OG_gucy2f	C910	S	GSIN	PGON	6
OG_gucy2f	E1078	D	GAND	GSIN	6
OG_gucy2f	E1078	D	GSIN	PGON	6
OG_gucy2f	I181	V	ELAB	GMAC	5
OG_gucy2f	K1080	A	GAND	GSIN	6
OG_gucy2f	K1080	A	GSIN	PGON	6
OG_gucy2f	L972	I	ELAB	GMAC	5
OG_gucy2f	M1074	L	GAND	GSIN	6
OG_gucy2f	M1074	L	GSIN	PGON	6
OG_gucy2f	M421	I	ELAB	GSIN	5
OG_gucy2f	M647	I	ELAB	GMAC	5
OG_gucy2f	Q1029	L	GSIN	PHOD	7
OG_gucy2f	Q1072	H	GAND	GSIN	6
OG_gucy2f	Q1072	H	GSIN	PGON	6
OG_gucy2f	R359	K	BYAR	PGON	6
OG_gucy2f	R359	K	GCEN	PGON	5
OG_gucy2f	T1076	A	GAND	GSIN	6
OG_gucy2f	T1076	A	GSIN	PGON	6
OG_gucy2f	T169	A	GSIN	PHOD	7
OG_gucy2f	T452	S	BYAR	GMAC	6
OG_gucy2f	V1018	L	ELAB	GMAC	5
OG_gucy2f	V1075	S	GAND	GSIN	6
OG_gucy2f	V1075	S	GSIN	PGON	6
OG_gucy2f	W363	L	EKIS	GSIN	6
OG_gucy2f	W405	L	ELAB	GMAC	5
OG_gucy2f	W405	L	ELAB	GSIN	5
OG_gucy2f	W405	L	GMAC	GSIN	6
OG_gusb	A136	T	ELAB	GSIN	5
OG_gusb	A79	V	BYAR	ELAB	3
OG_gusb	A79	V	ELAB	GCEN	5
OG_gusb	D129	E	BYAR	GAND	8
OG_gusb	L539	H	GAND	PHOD	5
OG_gusb	L539	H	GCEN	PHOD	6
OG_gusb	M580	V	GCEN	PHOD	6
OG_gusb	P428	L	GCEN	PSUL	7
OG_gusb	V130	M	ELAB	PHOD	6
OG_gxylt1a	S146	N	BYAR	PHOD	7
OG_gzf1	A213	T	BYAR	PHOD	7
OG_gzf1	A715	T	GAND	PHOD	5
OG_gzf1	A744	V	ELAB	PSUL	7
OG_gzf1	A751	T	ELAB	GMAC	5
OG_gzf1	F82	L	ELAB	GSIN	5
OG_gzf1	G231	E	GCEN	PGON	5
OG_gzf1	G296	S	GSIN	PHOD	7
OG_gzf1	H104	P	GSIN	PHOD	7
OG_gzf1	H622	Y	EKIS	PHOD	7
OG_gzf1	I334	V	EKIS	PSUL	8
OG_gzf1	I9	V	GMAC	PSUL	6
OG_gzf1	K144	T	ELAB	GSIN	5
OG_gzf1	K144	T	ELAB	PSUL	7
OG_gzf1	N40	H	ELAB	PSUL	7
OG_gzf1	P605	L	GMAC	PSUL	6
OG_gzf1	R401	K	GAND	GSIN	6
OG_gzf1	R611	Q	ELAB	PSUL	7
OG_gzf1	S226	A	ELAB	GAND	5
OG_gzf1	T123	S	GMAC	PHOD	5
OG_gzf1	T164	M	ELAB	GAND	5
OG_gzf1	T34	I	ELAB	GMAC	5
OG_gzf1	V610	L	BYAR	GAND	8
OG_gzf1	V610	L	ELAB	GAND	5
OG_gzf1	Y128	N	GAND	GSIN	6
OG_hacd1	I169	F	ELAB	GMAC	5
OG_hacd1	V46	I	ELAB	GAND	5
OG_hacd1	V46	I	GAND	PHOD	5
OG_hacd1	Y150	H	GMAC	GSIN	6
OG_hacd3	E52	K	GSIN	PHOD	7
OG_hacd3	I17	V	GCEN	PHOD	6
OG_hapln1b	I205	V	BYAR	PSUL	8
OG_hapln1b	Y149	H	ELAB	GAND	5
OG_hapln1b	Y149	H	GSIN	PGON	6
OG_hapln2	I304	V	ELAB	PHOD	6
OG_hapln3	A308	V	GCEN	PSUL	7
OG_hars	A385	V	BYAR	PHOD	7
OG_hars	I380	M	GSIN	PHOD	7
OG_haus1	A200	V	GMAC	PSUL	6
OG_haus1	E31	D	BYAR	GMAC	6
OG_haus1	G133	E	GSIN	PHOD	7
OG_haus1	V231	M	GCEN	PHOD	6
OG_haus1	V71	L	ELAB	PSUL	7
OG_haus4	E105	D	ELAB	GCEN	5
OG_haus4	E105	D	GCEN	PHOD	6
OG_haus4	E185	D	BYAR	PSUL	8
OG_haus4	N223	T	ELAB	GCEN	5
OG_haus4	R332	K	GCEN	PSUL	7
OG_haus4	R68	W	ELAB	GCEN	5
OG_haus4	R92	G	GMAC	PSUL	6
OG_haus4	S233	A	ELAB	GCEN	5
OG_haus4	S233	A	ELAB	PSUL	7
OG_haus4	S233	A	GCEN	PSUL	7
OG_haus4	S69	L	ELAB	GCEN	5
OG_haus4	V226	A	GMAC	GSIN	6
OG_hbb	A87	T	GSIN	PGON	6
OG_hbb	S23	A	ELAB	GCEN	5
OG_hbb	V56	L	ELAB	GCEN	5
OG_hcn4l	A1015	V	EKIS	PSUL	8
OG_hcn4l	A1023	G	GAND	GCEN	6
OG_hcn4l	E604	D	EKIS	GCEN	6
OG_hcn4l	E604	D	ELAB	GCEN	5
OG_hcn4l	H21	Q	GAND	GCEN	6
OG_hcn4l	H21	Q	GAND	GSIN	6
OG_hcn4l	L943	F	GMAC	PSUL	6
OG_hcn4l	P956	S	GMAC	PSUL	6
OG_hcn4l	R621	L	EKIS	PSUL	8
OG_hcn4l	R621	L	ELAB	PSUL	7
OG_hcn4l	R991	K	ELAB	PSUL	7
OG_hcn4l	S1065	F	GMAC	PSUL	6
OG_hcn4l	S891	N	ELAB	GCEN	5
OG_hcn4l	T723	K	GAND	GSIN	6
OG_hcn4l	T960	N	ELAB	GCEN	5
OG_hcn4l	V1101	L	ELAB	GCEN	5
OG_hcn4l	V951	M	ELAB	PSUL	7
OG_hdac6	A862	V	GCEN	PHOD	6
OG_hdac6	A919	T	GMAC	PSUL	6
OG_hdac6	A990	T	ELAB	GMAC	5
OG_hdac6	C69	R	ELAB	GAND	5
OG_hdac6	G363	S	EKIS	PSUL	8
OG_hdac6	H471	Y	GSIN	PHOD	7
OG_hdac6	I369	V	GCEN	PHOD	6
OG_hdac6	I526	M	PGON	PSUL	9
OG_hdac6	I831	V	GCEN	PHOD	6
OG_hdac6	M929	T	GSIN	PHOD	7
OG_hdac6	P1106	S	EKIS	PSUL	8
OG_hdac6	R108	K	GCEN	PHOD	6
OG_hdac6	R825	H	GSIN	PHOD	7
OG_hdac6	S32	G	ELAB	PGON	3
OG_hdac6	S520	L	GMAC	PSUL	6
OG_hdac6	T780	A	GAND	GSIN	6
OG_hdac6	T780	A	GSIN	PHOD	7
OG_hdac6	V158	L	ELAB	GCEN	5
OG_hdac6	V419	I	GSIN	PHOD	7
OG_hddc3	I65	V	GAND	GCEN	6
OG_hddc3	Q103	R	GSIN	PSUL	8
OG_hddc3	V149	I	GSIN	PSUL	8
OG_hdgfl2	D238	N	GAND	PSUL	6
OG_hdgfl2	D369	E	BYAR	PSUL	8
OG_hdgfl2	E311	D	GAND	PHOD	5
OG_hdgfl2	E509	D	GCEN	PSUL	7
OG_hdgfl2	K356	Q	EKIS	GAND	4
OG_hdgfl2	P577	A	GCEN	PSUL	7
OG_hdgfl2	R124	S	GAND	PGON	6
OG_hdgfl2	V121	A	ELAB	GSIN	5
OG_hdhd5	P45	L	EKIS	GSIN	6
OG_hdhd5	R393	H	EKIS	GAND	4
OG_hdhd5	T80	I	GSIN	PSUL	8
OG_hectd1	E2220	D	ELAB	PSUL	7
OG_hectd1	M2246	T	GAND	PSUL	6
OG_hectd1	V940	L	GCEN	PHOD	6
OG_hecw1b	A1357	V	GSIN	PGON	6
OG_hecw1b	A57	T	GAND	GCEN	6
OG_hecw1b	A581	T	GAND	GSIN	6
OG_hecw1b	A809	T	GSIN	PGON	6
OG_hecw1b	E510	D	BYAR	PSUL	8
OG_hecw1b	E756	D	GMAC	PHOD	5
OG_hecw1b	L374	Q	BYAR	GMAC	6
OG_hecw1b	Q378	E	BYAR	GAND	8
OG_hecw1b	R618	H	GAND	GSIN	6
OG_hecw1b	S747	G	GMAC	PHOD	5
OG_hecw1b	V1193	I	GMAC	PHOD	5
OG_hecw1b	V411	I	GMAC	PHOD	5
OG_hells	A72	V	BYAR	PSUL	8
OG_hells	C22	S	GAND	PSUL	6
OG_hells	K537	R	GAND	PGON	6
OG_hells	M385	L	GCEN	PHOD	6
OG_hells	M569	L	GCEN	PHOD	6
OG_hells	M791	V	GMAC	PHOD	5
OG_hells	V523	G	GMAC	PSUL	6
OG_hells	V523	G	GSIN	PSUL	8
OG_hephl1a	A345	T	BYAR	ELAB	3
OG_hephl1a	A388	S	GAND	GCEN	6
OG_hephl1a	A61	S	EKIS	GCEN	6
OG_hephl1a	A61	S	ELAB	GCEN	5
OG_hephl1a	A863	V	ELAB	PSUL	7
OG_hephl1a	A98	P	GCEN	GMAC	5
OG_hephl1a	A98	P	GMAC	GSIN	6
OG_hephl1a	D166	E	EKIS	GCEN	6
OG_hephl1a	D218	E	GCEN	GMAC	5
OG_hephl1a	D218	E	GMAC	GSIN	6
OG_hephl1a	D367	N	GCEN	GMAC	5
OG_hephl1a	D367	N	GMAC	GSIN	6
OG_hephl1a	D886	N	ELAB	PHOD	6
OG_hephl1a	D886	N	ELAB	PSUL	7
OG_hephl1a	D932	E	BYAR	ELAB	3
OG_hephl1a	E135	K	GMAC	GSIN	6
OG_hephl1a	E32	K	BYAR	GAND	8
OG_hephl1a	E354	K	ELAB	PHOD	6
OG_hephl1a	E384	S	PGON	PHOD	8
OG_hephl1a	E396	S	BYAR	GAND	8
OG_hephl1a	E421	D	ELAB	GCEN	5
OG_hephl1a	E439	Q	ELAB	PHOD	6
OG_hephl1a	E614	K	ELAB	GMAC	5
OG_hephl1a	F37	Y	GMAC	GSIN	6
OG_hephl1a	F857	Y	EKIS	GCEN	6
OG_hephl1a	F857	Y	EKIS	PHOD	7
OG_hephl1a	G25	D	ELAB	GMAC	5
OG_hephl1a	H1031	Y	PGON	PSUL	9
OG_hephl1a	H420	Q	ELAB	PSUL	7
OG_hephl1a	I373	M	ELAB	GSIN	5
OG_hephl1a	K957	R	ELAB	GCEN	5
OG_hephl1a	L268	V	GCEN	GMAC	5
OG_hephl1a	L949	M	EKIS	GCEN	6
OG_hephl1a	M941	L	GAND	GCEN	6
OG_hephl1a	M941	L	GAND	GSIN	6
OG_hephl1a	M969	I	GCEN	GMAC	5
OG_hephl1a	N41	S	ELAB	PHOD	6
OG_hephl1a	N41	D	GCEN	GMAC	5
OG_hephl1a	N740	S	EKIS	GCEN	6
OG_hephl1a	N973	S	EKIS	GAND	4
OG_hephl1a	N973	S	EKIS	PHOD	7
OG_hephl1a	P520	S	EKIS	PHOD	7
OG_hephl1a	Q237	L	ELAB	PHOD	6
OG_hephl1a	Q328	R	GMAC	GSIN	6
OG_hephl1a	Q708	H	GAND	GCEN	6
OG_hephl1a	R40	Q	PGON	PHOD	8
OG_hephl1a	R402	E	GAND	GCEN	6
OG_hephl1a	R676	L	ELAB	GSIN	5
OG_hephl1a	R696	K	BYAR	GAND	8
OG_hephl1a	S195	F	BYAR	GAND	8
OG_hephl1a	S587	N	GAND	PGON	6
OG_hephl1a	S757	A	ELAB	GCEN	5
OG_hephl1a	S811	P	ELAB	GCEN	5
OG_hephl1a	S822	N	ELAB	GSIN	5
OG_hephl1a	T314	E	EKIS	GCEN	6
OG_hephl1a	T314	E	EKIS	PHOD	7
OG_hephl1a	T314	I	PGON	PSUL	9
OG_hephl1a	T64	S	EKIS	PHOD	7
OG_hephl1a	T646	N	ELAB	GCEN	5
OG_hephl1a	T646	N	ELAB	GSIN	5
OG_hephl1a	T646	N	ELAB	PHOD	6
OG_hephl1a	V260	I	ELAB	GSIN	5
OG_hephl1a	V746	I	GCEN	GMAC	5
OG_hephl1a	Y469	F	PGON	PHOD	8
OG_hes6	E11	D	BYAR	PHOD	7
OG_hes6	N213	H	GCEN	PHOD	6
OG_hes6	S181	T	BYAR	GAND	8
OG_hes6	T199	A	GCEN	PHOD	6
OG_hes6	Y219	D	ELAB	GMAC	5
OG_hexdc	A235	S	GMAC	PGON	6
OG_hexdc	A74	G	EKIS	PSUL	8
OG_hexdc	C363	S	EKIS	PSUL	8
OG_hexdc	R365	H	GMAC	GSIN	6
OG_hexdc	R406	Q	EKIS	PHOD	7
OG_hexdc	R406	Q	EKIS	PSUL	8
OG_hexdc	R406	Q	ELAB	PHOD	6
OG_hexdc	R406	Q	GSIN	PHOD	7
OG_hexdc	R82	K	GAND	PGON	6
OG_hexdc	S270	N	ELAB	PHOD	6
OG_hexdc	S402	T	GMAC	GSIN	6
OG_heyl	T326	N	ELAB	GAND	5
OG_hhatlb	D360	N	GMAC	PGON	6
OG_hhatlb	E199	D	GCEN	PGON	5
OG_hhatlb	E199	D	GSIN	PGON	6
OG_hhatlb	M188	I	GMAC	PGON	6
OG_hhip	V400	I	ELAB	GMAC	5
OG_hibadhb	E70	D	EKIS	GCEN	6
OG_hibadhb	E70	D	EKIS	GSIN	6
OG_hibadhb	G328	S	GMAC	PSUL	6
OG_hibadhb	M302	L	BYAR	EKIS	5
OG_hid1a	P225	S	GAND	PHOD	5
OG_hid1a	P697	S	ELAB	GAND	5
OG_hip1rb	A113	T	GAND	PSUL	6
OG_hip1rb	A431	T	GCEN	PHOD	6
OG_hip1rb	E1003	G	PGON	PSUL	9
OG_hip1rb	G129	A	GAND	GCEN	6
OG_hip1rb	S3	T	GAND	GCEN	6
OG_hip1rb	T707	M	GCEN	PHOD	6
OG_hivep2a	A450	T	ELAB	PSUL	7
OG_hivep2a	D1966	E	ELAB	GAND	5
OG_hivep2a	E1764	A	ELAB	PGON	3
OG_hivep2a	E2128	K	ELAB	GMAC	5
OG_hivep2a	F1107	L	ELAB	GMAC	5
OG_hivep2a	F1107	L	ELAB	PSUL	7
OG_hivep2a	G1491	R	GSIN	PHOD	7
OG_hivep2a	G457	E	ELAB	GSIN	5
OG_hivep2a	G733	S	GCEN	PHOD	6
OG_hivep2a	G733	S	GSIN	PHOD	7
OG_hivep2a	H2028	Y	BYAR	PSUL	8
OG_hivep2a	I2144	M	GSIN	PHOD	7
OG_hivep2a	I772	V	ELAB	GMAC	5
OG_hivep2a	L1211	F	BYAR	GMAC	6
OG_hivep2a	M2045	I	ELAB	GMAC	5
OG_hivep2a	M2045	I	ELAB	GSIN	5
OG_hivep2a	M569	I	BYAR	PSUL	8
OG_hivep2a	N1141	I	ELAB	GMAC	5
OG_hivep2a	P1804	L	ELAB	PSUL	7
OG_hivep2a	P1929	S	PGON	PHOD	8
OG_hivep2a	R1582	Q	ELAB	GAND	5
OG_hivep2a	S1094	L	ELAB	PSUL	7
OG_hivep2a	S1368	R	ELAB	GMAC	5
OG_hivep2a	S1637	L	ELAB	GAND	5
OG_hivep2a	T1160	N	GSIN	PHOD	7
OG_hivep2a	V1465	M	GCEN	PHOD	6
OG_hivep2a	V1814	I	ELAB	GAND	5
OG_hivep2a	V320	I	ELAB	GMAC	5
OG_hivep2a	V479	I	GSIN	PHOD	7
OG_hmgb2a	A34	S	EKIS	PHOD	7
OG_hmgb2a	A34	S	ELAB	PHOD	6
OG_hmgb2a	D201	E	BYAR	GMAC	6
OG_hmgb2a	D201	E	BYAR	PSUL	8
OG_hmgb2a	D201	E	ELAB	PSUL	7
OG_hmgb2a	E209	D	GCEN	PHOD	6
OG_hmgb2a	L132	M	GMAC	PHOD	5
OG_hmgb2a	S140	T	ELAB	GAND	5
OG_hmgb2a	S140	T	GAND	GCEN	6
OG_hmgb2a	V107	I	GCEN	PHOD	6
OG_hmgcl	A202	V	GCEN	PGON	5
OG_hmgcra	L560	M	ELAB	GSIN	5
OG_hmgcra	S416	N	GCEN	PHOD	6
OG_hmx1	E46	Q	GCEN	PSUL	7
OG_hmx1	G89	E	EKIS	PSUL	8
OG_hmx1	H295	P	GMAC	PHOD	5
OG_hmx1	K104	E	BYAR	PSUL	8
OG_hmx1	P14	S	GCEN	PSUL	7
OG_hmx1	R78	G	GSIN	PHOD	7
OG_hmx1	S184	G	GCEN	PHOD	6
OG_hmx1	T68	A	GSIN	PSUL	8
OG_hmx1	V172	A	GSIN	PHOD	7
OG_hnf1bb	C527	V	BYAR	ELAB	3
OG_hnf1bb	D36	E	BYAR	ELAB	3
OG_hnf1bb	E183	D	ELAB	PSUL	7
OG_hnf1bb	E183	D	GMAC	PSUL	6
OG_hnf1bb	N189	S	BYAR	ELAB	3
OG_hnf1bb	N189	S	BYAR	PGON	6
OG_hnf1bb	N189	S	GMAC	PGON	6
OG_hnf1bb	N189	E	GSIN	PSUL	8
OG_hnf1bb	Q360	H	ELAB	PSUL	7
OG_hnf1bb	R186	Q	GMAC	GSIN	6
OG_hnf1bb	S216	G	GAND	PHOD	5
OG_hnf1bb	S342	G	ELAB	PSUL	7
OG_hnf1bb	S77	G	GSIN	PSUL	8
OG_hnf1bb	T229	P	GMAC	PSUL	6
OG_hnrnpdl	Q83	D	PGON	PSUL	9
OG_hnrnpdl	S246	G	GAND	GSIN	6
OG_hnrnpdl	S246	G	GSIN	PGON	6
OG_hnrnpub	A168	D	GAND	PHOD	5
OG_hnrnpub	D170	E	EKIS	GSIN	6
