## Supplementary Table 21. Genome-wide summary of convergent amino acid substitutions identified by CSUBST for "The uplift of the Qinghai-Tibetan Plateau reshaped genome architecture and diversification of Asian torrent catfishes" (part 3 of 3)

### Sheet: Pairwise convergent amino acid  (continued)
Supplementary Table 21. Genome-wide summary of convergent amino acid substitutions identified by CSUBST.
OG_hnrnpub	D176	G	GAND	PGON	6
OG_hnrnpub	D176	G	GCEN	PGON	5
OG_hnrnpub	D438	G	GSIN	PHOD	7
OG_hnrnpub	E175	D	GCEN	PGON	5
OG_hnrnpub	F794	Y	ELAB	PSUL	7
OG_hnrnpub	F794	Y	GCEN	PSUL	7
OG_hnrnpub	G116	S	GAND	PHOD	5
OG_hnrnpub	S714	N	GMAC	PHOD	5
OG_hnrnpub	S742	A	GMAC	PSUL	6
OG_hnrnpub	V601	M	GAND	PHOD	5
OG_hnrnpub	Y692	F	GMAC	PHOD	5
OG_hnrnpul1l	A47	T	ELAB	GMAC	5
OG_hnrnpul1l	A666	V	ELAB	GCEN	5
OG_hnrnpul1l	D685	E	ELAB	PHOD	6
OG_hnrnpul1l	E101	D	GAND	PSUL	6
OG_hnrnpul1l	E417	G	ELAB	GAND	5
OG_hnrnpul1l	F177	L	ELAB	GCEN	5
OG_hnrnpul1l	G444	D	ELAB	PHOD	6
OG_hnrnpul1l	G711	V	ELAB	GMAC	5
OG_hnrnpul1l	G766	S	GCEN	GMAC	5
OG_hnrnpul1l	G78	E	GCEN	GMAC	5
OG_hnrnpul1l	I659	V	GMAC	PGON	6
OG_hnrnpul1l	M154	I	ELAB	PHOD	6
OG_hnrnpul1l	M538	I	PGON	PHOD	8
OG_hnrnpul1l	N100	D	ELAB	GAND	5
OG_hnrnpul1l	N739	S	ELAB	GMAC	5
OG_hnrnpul1l	N739	S	ELAB	PHOD	6
OG_hnrnpul1l	P189	S	ELAB	PHOD	6
OG_hnrnpul1l	P214	L	GAND	PSUL	6
OG_hnrnpul1l	R663	H	GMAC	GSIN	6
OG_hnrnpul1l	S521	A	ELAB	GAND	5
OG_hnrnpul1l	S521	A	ELAB	PSUL	7
OG_hnrnpul1l	S521	A	GAND	GSIN	6
OG_hnrnpul1l	S521	A	GAND	PSUL	6
OG_hnrnpul1l	S781	T	GMAC	PGON	6
OG_hnrnpul1l	V205	G	GAND	PSUL	6
OG_hnrnpul1l	V234	I	ELAB	PSUL	7
OG_hnrnpul1l	V543	M	GAND	PSUL	6
OG_hnrnpul1l	V558	I	ELAB	GMAC	5
OG_homezb	A368	V	GSIN	PSUL	8
OG_homezb	A44	V	GSIN	PSUL	8
OG_homezb	D322	E	GSIN	PSUL	8
OG_homezb	G188	S	GCEN	GMAC	5
OG_homezb	G288	R	GMAC	PSUL	6
OG_homezb	G75	S	GSIN	PSUL	8
OG_homezb	R281	H	GMAC	PSUL	6
OG_homezb	R281	H	GSIN	PSUL	8
OG_hoxa10b	N185	S	ELAB	PHOD	6
OG_hoxa11b	A121	V	EKIS	GAND	4
OG_hoxa1a	V9	A	GCEN	GMAC	5
OG_hoxb13a	G59	S	BYAR	ELAB	3
OG_hoxb13a	N301	T	BYAR	PHOD	7
OG_hoxb13a	T177	S	ELAB	GSIN	5
OG_hoxb13a	T177	A	GMAC	PHOD	5
OG_hoxb2a	G157	S	GAND	PHOD	5
OG_hoxb4a	S222	P	GCEN	PGON	5
OG_hoxb5a	P184	A	ELAB	GMAC	5
OG_hoxb5a	S106	N	ELAB	GCEN	5
OG_hoxb5a	T130	S	GSIN	PHOD	7
OG_hp	D59	N	PGON	PHOD	8
OG_hp	H180	Q	GSIN	PSUL	8
OG_hp	K138	Q	PGON	PHOD	8
OG_hp	M255	I	GCEN	PHOD	6
OG_hp	N256	K	GCEN	PHOD	6
OG_hp	N256	K	GSIN	PHOD	7
OG_hp	Q57	R	GCEN	PHOD	6
OG_hp	R141	K	PGON	PSUL	9
OG_hp	S249	A	GSIN	PHOD	7
OG_hpgd	D56	E	GAND	GCEN	6
OG_hpn	A42	S	GMAC	PSUL	6
OG_hpn	S76	G	GMAC	PHOD	5
OG_hpn	S76	G	GSIN	PHOD	7
OG_hpn	V194	I	GMAC	PHOD	5
OG_hpn	V194	I	GSIN	PHOD	7
OG_hpn	V92	I	GCEN	PSUL	7
OG_hpn	V92	I	GSIN	PSUL	8
OG_hs2st1a	F349	Y	GMAC	PHOD	5
OG_hs2st1a	R276	K	BYAR	PHOD	7
OG_hs3st1l2	E176	K	GCEN	PHOD	6
OG_hs3st1l2	R222	Q	GCEN	PHOD	6
OG_hs3st3l	K19	R	ELAB	GSIN	5
OG_hs3st3l	R85	K	ELAB	PSUL	7
OG_hsd11b2	A107	S	GAND	PHOD	5
OG_hsd11b2	M53	V	GCEN	PHOD	6
OG_hsd11b2	Q336	R	GMAC	PHOD	5
OG_hsd11b2	Q336	R	GSIN	PHOD	7
OG_hsd11b2	R104	H	BYAR	GMAC	6
OG_hsd11b2	S360	N	GCEN	PHOD	6
OG_hsd11b2	T44	M	ELAB	GAND	5
OG_hsd11b2	T44	M	ELAB	PHOD	6
OG_hsd11b2	T44	M	GAND	PHOD	5
OG_hsd17b2	D128	N	ELAB	GCEN	5
OG_hsd17b2	R291	C	BYAR	ELAB	3
OG_hsd17b2	S297	L	BYAR	PSUL	8
OG_hsd3b1	E351	D	BYAR	ELAB	3
OG_hsd3b1	I94	V	BYAR	GMAC	6
OG_hsd3b1	Q371	R	BYAR	ELAB	3
OG_hsd3b1	V304	M	GCEN	PSUL	7
OG_hsp90ab1	A705	S	BYAR	GAND	8
OG_hsp90ab1	A705	S	EKIS	GAND	4
OG_hsp90ab1	A705	S	EKIS	GCEN	6
OG_hsp90ab1	A705	S	GAND	GCEN	6
OG_hsp90ab1	C427	S	GCEN	PHOD	6
OG_hsp90ab1	D702	E	ELAB	GMAC	5
OG_hsp90ab1	D706	E	BYAR	GAND	8
OG_hsp90ab1	D706	E	GAND	PHOD	5
OG_hsp90ab1	E650	D	GAND	GSIN	6
OG_hsp90ab1	E650	D	GAND	PHOD	5
OG_hsp90ab1	I384	V	EKIS	GSIN	6
OG_hsp90ab1	I85	L	GAND	GCEN	6
OG_hsp90ab1	I85	L	GAND	PSUL	6
OG_hsp90ab1	K276	T	GMAC	PHOD	5
OG_hsp90ab1	S248	A	GCEN	PHOD	6
OG_hsp90ab1	S248	A	GMAC	PHOD	5
OG_hsp90ab1	S248	A	GMAC	PSUL	6
OG_hsp90ab1	S62	T	GAND	GCEN	6
OG_hsp90ab1	S62	T	GAND	PSUL	6
OG_hsp90ab1	S710	A	GAND	GCEN	6
OG_hsp90ab1	S710	A	GAND	PHOD	5
OG_hsp90ab1	S710	A	GCEN	PHOD	6
OG_hsp90b1	E782	D	EKIS	GMAC	6
OG_hsp90b1	I440	V	ELAB	GSIN	5
OG_hsp90b1	I440	V	GAND	PSUL	6
OG_hsp90b1	I440	V	GSIN	PSUL	8
OG_hsp90b1	I573	V	ELAB	PGON	3
OG_hsp90b1	K363	T	ELAB	PGON	3
OG_hsp90b1	S189	A	GAND	PSUL	6
OG_hsp90b1	S378	G	BYAR	ELAB	3
OG_hsp90b1	S378	G	BYAR	PHOD	7
OG_hsp90b1	T18	A	GMAC	PSUL	6
OG_hspa12b	M265	V	GAND	PHOD	5
OG_hspa12b	N642	K	ELAB	PGON	3
OG_hspa12b	R134	K	ELAB	PSUL	7
OG_hspa12b	R677	K	GSIN	PHOD	7
OG_hspa12b	R677	K	GSIN	PSUL	8
OG_hspa5	A103	G	ELAB	GCEN	5
OG_hspa5	E356	D	GCEN	PGON	5
OG_hspa5	E537	D	GAND	GSIN	6
OG_hspa5	E537	D	GSIN	PHOD	7
OG_hspa5	G648	A	GAND	GSIN	6
OG_hspa5	G648	A	GCEN	GMAC	5
OG_hspa5	H358	Q	GMAC	PGON	6
OG_hspa5	I268	M	ELAB	GAND	5
OG_hspa5	I268	M	GAND	GSIN	6
OG_hspa5	I595	V	GSIN	PHOD	7
OG_hspa5	V577	I	GMAC	PGON	6
OG_hspa5	V577	I	GMAC	PSUL	6
OG_hspa8b	A529	S	GAND	GSIN	6
OG_hspa8b	A529	S	GAND	PHOD	5
OG_hspa8b	D536	E	ELAB	PHOD	6
OG_hspa8b	G543	S	ELAB	PSUL	7
OG_hspa8b	R585	K	EKIS	GAND	4
OG_hspa8b	V169	I	GMAC	GSIN	6
OG_hspa8b	V493	A	GAND	GSIN	6
OG_hspa8b	V579	A	BYAR	ELAB	3
OG_hspa8b	Y290	F	PHOD	PLON	8
OG_hspb2	L74	Q	ELAB	GAND	5
OG_hspd1	D85	E	GCEN	PGON	5
OG_hspd1	D85	E	GCEN	PSUL	7
OG_hspd1	D85	E	PGON	PSUL	9
OG_hspd1	E149	D	BYAR	GAND	8
OG_hspd1	E149	D	BYAR	PHOD	7
OG_hspd1	E149	D	BYAR	PSUL	8
OG_hspd1	E149	D	GAND	PSUL	6
OG_hspd1	E379	D	ELAB	GSIN	5
OG_hspd1	E379	D	GAND	GSIN	6
OG_hspd1	E553	D	GCEN	PSUL	7
OG_hspd1	I334	L	ELAB	GCEN	5
OG_hspd1	M316	I	ELAB	GCEN	5
OG_hspd1	R516	K	PGON	PSUL	9
OG_hspd1	T180	A	GMAC	GSIN	6
OG_htr1fb	A124	V	GCEN	PHOD	6
OG_htr1fb	F314	L	EKIS	PSUL	8
OG_htr1fb	G258	R	GMAC	PSUL	6
OG_htr1fb	M162	I	BYAR	GAND	8
OG_htr5aa	V299	I	BYAR	EKIS	5
OG_htr6	L135	F	GMAC	PHOD	5
OG_htra3b	T432	S	GCEN	GMAC	5
OG_hykk.2	V249	I	BYAR	EKIS	5
OG_hyou1	A356	T	ELAB	GMAC	5
OG_hyou1	A356	T	GMAC	PSUL	6
OG_hyou1	A370	V	ELAB	GSIN	5
OG_hyou1	A398	V	GCEN	PSUL	7
OG_hyou1	A994	V	ELAB	PHOD	6
OG_hyou1	D966	N	ELAB	GMAC	5
OG_hyou1	I491	V	GMAC	PSUL	6
OG_hyou1	I497	V	BYAR	ELAB	3
OG_hyou1	L118	V	GCEN	PSUL	7
OG_hyou1	L426	V	ELAB	GSIN	5
OG_hyou1	M363	I	GCEN	PGON	5
OG_hyou1	M363	I	GCEN	PHOD	6
OG_hyou1	M363	I	PGON	PHOD	8
OG_hyou1	M37	L	EKIS	GCEN	6
OG_hyou1	M37	L	GCEN	PSUL	7
OG_hyou1	P635	L	BYAR	PHOD	7
OG_hyou1	S533	N	BYAR	PHOD	7
OG_hyou1	S533	N	PGON	PHOD	8
OG_hyou1	S932	T	EKIS	GCEN	6
OG_hyou1	V259	L	EKIS	GCEN	6
OG_hyou1	V259	L	EKIS	GMAC	6
OG_hyou1	V259	L	GMAC	GSIN	6
OG_hyou1	V471	I	ELAB	GMAC	5
OG_iars1	A614	V	ELAB	GMAC	5
OG_iars1	A710	V	GMAC	PHOD	5
OG_iars1	A800	T	ELAB	PSUL	7
OG_iars1	A800	T	PGON	PSUL	9
OG_iars1	D452	E	BYAR	PHOD	7
OG_iars1	D452	E	ELAB	PHOD	6
OG_iars1	D452	E	ELAB	PSUL	7
OG_iars1	E429	D	GMAC	PHOD	5
OG_iars1	E923	D	GAND	PSUL	6
OG_iars1	G303	R	ELAB	PHOD	6
OG_iars1	I485	V	ELAB	GMAC	5
OG_iars1	P1044	S	ELAB	PHOD	6
OG_iars1	P1044	S	GSIN	PHOD	7
OG_iars1	Q1265	K	GSIN	PSUL	8
OG_iars1	R786	H	GAND	PSUL	6
OG_iars1	S1176	G	GMAC	PHOD	5
OG_iars1	S522	L	GMAC	PHOD	5
OG_iars1	T1219	M	ELAB	GAND	5
OG_iars1	T958	M	GMAC	PHOD	5
OG_iars1	V1117	I	ELAB	PSUL	7
OG_iars1	V307	I	ELAB	GAND	5
OG_icln	D228	G	BYAR	PHOD	7
OG_icln	D228	G	PGON	PHOD	8
OG_icln	N6	T	GMAC	PHOD	5
OG_idh1	E262	D	ELAB	GAND	5
OG_idh1	E262	D	GAND	GSIN	6
OG_idh2	G215	E	EKIS	GCEN	6
OG_idh2	N188	T	EKIS	GMAC	6
OG_idh2	P24	H	GMAC	GSIN	6
OG_idh2	T12	S	EKIS	GCEN	6
OG_ifrd1	S238	G	EKIS	PSUL	8
OG_igf1rb	A447	T	ELAB	PHOD	6
OG_igf1rb	A447	T	ELAB	PSUL	7
OG_igf1rb	A447	T	GAND	PSUL	6
OG_igf1rb	D1141	E	EKIS	GAND	4
OG_igf1rb	F195	L	EKIS	GAND	4
OG_igf1rb	G503	R	ELAB	GCEN	5
OG_igf1rb	H644	R	GMAC	PHOD	5
OG_igf1rb	L889	I	ELAB	PSUL	7
OG_igf1rb	M933	T	GMAC	PHOD	5
OG_igf1rb	R658	H	EKIS	GSIN	6
OG_igf1rb	R997	K	GMAC	PHOD	5
OG_igf1rb	S692	F	GAND	PSUL	6
OG_igf1rb	T786	A	EKIS	GAND	4
OG_igf1rb	V638	L	ELAB	GSIN	5
OG_igf1rb	V683	A	BYAR	ELAB	3
OG_igf2b	H10	Y	GMAC	PHOD	5
OG_igfbp3	P128	L	ELAB	PSUL	7
OG_igfbp3	S187	G	ELAB	PSUL	7
OG_igfbp6b	I33	V	GMAC	PSUL	6
OG_igfbp6b	I98	V	GAND	PSUL	6
OG_ighmbp2	D129	N	ELAB	PSUL	7
OG_ighmbp2	D357	N	ELAB	PSUL	7
OG_ighmbp2	K815	N	ELAB	PHOD	6
OG_ighmbp2	K988	R	GCEN	PSUL	7
OG_ighmbp2	N618	S	ELAB	PHOD	6
OG_ighmbp2	N674	H	GSIN	PHOD	7
OG_ighmbp2	Q29	R	GAND	GCEN	6
OG_ighmbp2	R445	C	EKIS	PSUL	8
OG_ighmbp2	R445	H	ELAB	PHOD	6
OG_ighmbp2	R583	K	ELAB	PSUL	7
OG_ighmbp2	R690	H	BYAR	ELAB	3
OG_ighmbp2	R690	H	BYAR	PGON	6
OG_igsf10	A1265	T	BYAR	ELAB	3
OG_igsf10	A2596	T	ELAB	PHOD	6
OG_igsf10	A663	V	GCEN	GMAC	5
OG_igsf10	D1106	N	ELAB	GSIN	5
OG_igsf10	D1615	N	ELAB	GSIN	5
OG_igsf10	D1615	N	ELAB	PHOD	6
OG_igsf10	D1615	N	GSIN	PHOD	7
OG_igsf10	D1631	Y	ELAB	PHOD	6
OG_igsf10	D622	E	BYAR	PSUL	8
OG_igsf10	E1489	K	PGON	PSUL	9
OG_igsf10	E198	D	GCEN	PSUL	7
OG_igsf10	E198	D	GSIN	PHOD	7
OG_igsf10	E198	D	GSIN	PSUL	8
OG_igsf10	E397	D	GCEN	PSUL	7
OG_igsf10	E602	V	EKIS	PHOD	7
OG_igsf10	F808	Y	BYAR	PSUL	8
OG_igsf10	G794	E	GAND	PSUL	6
OG_igsf10	H1610	Y	BYAR	PHOD	7
OG_igsf10	H2392	R	ELAB	GSIN	5
OG_igsf10	H639	Y	ELAB	GSIN	5
OG_igsf10	I1742	V	GCEN	PSUL	7
OG_igsf10	I1933	V	BYAR	PHOD	7
OG_igsf10	I66	M	EKIS	PHOD	7
OG_igsf10	I681	M	GSIN	PSUL	8
OG_igsf10	K1518	N	GSIN	PSUL	8
OG_igsf10	K1754	E	BYAR	GAND	8
OG_igsf10	L360	I	GSIN	PSUL	8
OG_igsf10	L537	V	GSIN	PSUL	8
OG_igsf10	L599	I	ELAB	GSIN	5
OG_igsf10	L704	F	GSIN	PHOD	7
OG_igsf10	M392	I	GCEN	PSUL	7
OG_igsf10	M621	I	EKIS	PHOD	7
OG_igsf10	N1057	H	GCEN	GMAC	5
OG_igsf10	N302	S	GAND	GSIN	6
OG_igsf10	N604	D	ELAB	PGON	3
OG_igsf10	P1420	S	ELAB	PGON	3
OG_igsf10	P640	S	GCEN	GMAC	5
OG_igsf10	P784	L	ELAB	GSIN	5
OG_igsf10	P784	L	ELAB	PHOD	6
OG_igsf10	P784	L	GSIN	PHOD	7
OG_igsf10	P917	S	GAND	PSUL	6
OG_igsf10	Q1169	H	GCEN	PSUL	7
OG_igsf10	Q130	H	GMAC	PSUL	6
OG_igsf10	Q2038	H	GMAC	PSUL	6
OG_igsf10	R1012	K	PGON	PHOD	8
OG_igsf10	R1056	Q	GAND	GSIN	6
OG_igsf10	R1056	Q	GAND	PSUL	6
OG_igsf10	R1056	Q	GSIN	PSUL	8
OG_igsf10	R1573	K	ELAB	PHOD	6
OG_igsf10	R1882	K	GMAC	PSUL	6
OG_igsf10	R2	C	GSIN	PSUL	8
OG_igsf10	R393	I	ELAB	GSIN	5
OG_igsf10	R532	H	EKIS	PHOD	7
OG_igsf10	R591	Q	GAND	PSUL	6
OG_igsf10	S1198	L	GMAC	PSUL	6
OG_igsf10	S1605	L	GSIN	PHOD	7
OG_igsf10	S303	G	GAND	PSUL	6
OG_igsf10	S303	G	GCEN	PSUL	7
OG_igsf10	S754	F	BYAR	ELAB	3
OG_igsf10	T1356	I	ELAB	PHOD	6
OG_igsf10	T1538	I	ELAB	PHOD	6
OG_igsf10	T1590	M	PGON	PSUL	9
OG_igsf10	T401	S	GCEN	PSUL	7
OG_igsf10	T941	A	GSIN	PSUL	8
OG_igsf10	V1766	I	BYAR	GMAC	6
OG_igsf10	V1787	A	GCEN	PSUL	7
OG_igsf10	V2410	I	BYAR	PGON	6
OG_igsf10	Y765	H	EKIS	GSIN	6
OG_ihha	E314	D	GAND	PSUL	6
OG_ihha	V238	I	GMAC	PHOD	5
OG_il12rb2	A188	V	BYAR	PHOD	7
OG_il12rb2	A188	V	ELAB	GCEN	5
OG_il12rb2	A188	V	GCEN	PHOD	6
OG_il12rb2	A268	T	ELAB	GCEN	5
OG_il12rb2	A268	T	ELAB	GSIN	5
OG_il12rb2	A268	T	ELAB	PSUL	7
OG_il12rb2	A268	T	GCEN	PSUL	7
OG_il12rb2	A268	T	GSIN	PSUL	8
OG_il12rb2	A598	V	GSIN	PSUL	8
OG_il12rb2	A763	V	GCEN	PSUL	7
OG_il12rb2	D755	E	GCEN	PSUL	7
OG_il12rb2	E237	K	BYAR	PSUL	8
OG_il12rb2	E284	D	GCEN	PSUL	7
OG_il12rb2	E328	K	ELAB	GCEN	5
OG_il12rb2	E497	K	ELAB	GSIN	5
OG_il12rb2	E571	K	ELAB	GSIN	5
OG_il12rb2	E571	K	GMAC	GSIN	6
OG_il12rb2	E753	D	GSIN	PHOD	7
OG_il12rb2	E762	Q	EKIS	PHOD	7
OG_il12rb2	E762	K	GSIN	PSUL	8
OG_il12rb2	F579	L	ELAB	GCEN	5
OG_il12rb2	F579	L	ELAB	GSIN	5
OG_il12rb2	G160	E	GSIN	PSUL	8
OG_il12rb2	G21	R	ELAB	GAND	5
OG_il12rb2	G747	E	BYAR	GAND	8
OG_il12rb2	H705	Q	ELAB	PSUL	7
OG_il12rb2	H761	D	GMAC	GSIN	6
OG_il12rb2	I436	T	ELAB	GSIN	5
OG_il12rb2	I779	L	GCEN	PHOD	6
OG_il12rb2	K210	T	GSIN	PSUL	8
OG_il12rb2	L275	F	GCEN	PSUL	7
OG_il12rb2	L388	F	BYAR	GMAC	6
OG_il12rb2	L388	F	GCEN	GMAC	5
OG_il12rb2	L798	F	GSIN	PHOD	7
OG_il12rb2	N182	S	GCEN	PHOD	6
OG_il12rb2	N182	S	GCEN	PSUL	7
OG_il12rb2	R151	G	GCEN	PSUL	7
OG_il12rb2	S327	A	ELAB	GCEN	5
OG_il12rb2	S391	T	ELAB	GCEN	5
OG_il12rb2	T127	S	ELAB	GCEN	5
OG_il12rb2	T708	I	GMAC	PSUL	6
OG_il12rb2	V211	M	GSIN	PHOD	7
OG_il12rb2l	A6	V	ELAB	GCEN	5
OG_il12rb2l	D151	N	GMAC	GSIN	6
OG_il12rb2l	D495	N	GAND	GCEN	6
OG_il12rb2l	D495	N	GAND	GSIN	6
OG_il12rb2l	E403	D	GAND	PHOD	5
OG_il12rb2l	E710	K	BYAR	GAND	8
OG_il12rb2l	F453	L	BYAR	GAND	8
OG_il12rb2l	G119	V	GCEN	PSUL	7
OG_il12rb2l	G569	E	EKIS	GCEN	6
OG_il12rb2l	G569	E	EKIS	GSIN	6
OG_il12rb2l	H107	Y	BYAR	ELAB	3
OG_il12rb2l	H270	R	GSIN	PSUL	8
OG_il12rb2l	H737	R	GAND	PHOD	5
OG_il12rb2l	K515	Q	ELAB	GCEN	5
OG_il12rb2l	M553	V	GCEN	PSUL	7
OG_il12rb2l	M92	I	GMAC	GSIN	6
OG_il12rb2l	N566	K	BYAR	ELAB	3
OG_il12rb2l	Q484	L	BYAR	GAND	8
OG_il12rb2l	S550	L	ELAB	GCEN	5
OG_il12rb2l	T530	A	ELAB	GSIN	5
OG_il12rb2l	T650	I	GMAC	GSIN	6
OG_il12rb2l	T650	I	GSIN	PSUL	8
OG_il12rb2l	V295	L	GCEN	PSUL	7
OG_il17d	Q85	H	GAND	GCEN	6
OG_il22	E131	G	ELAB	PSUL	7
OG_ildr1a	A247	G	BYAR	GMAC	6
OG_ildr1a	I162	V	GAND	PSUL	6
OG_ildr1a	K316	N	GCEN	GMAC	5
OG_ildr1a	K316	N	GCEN	PHOD	6
OG_ildr1a	L59	H	GAND	PHOD	5
OG_ildr1a	M305	I	GAND	GCEN	6
OG_ildr1a	R449	Q	GMAC	PSUL	6
OG_ildr1a	S160	N	ELAB	GSIN	5
OG_ildr1a	S160	N	GCEN	PSUL	7
OG_ildr1a	T25	M	GMAC	GSIN	6
OG_ildr1a	T25	M	GMAC	PGON	6
OG_ildr1a	T395	M	PGON	PHOD	8
OG_ildr1a	V129	L	GAND	PGON	6
OG_ilk	A95	S	ELAB	GMAC	5
OG_ilk	T102	I	GAND	PHOD	5
OG_ilvbl	A1	V	GCEN	PHOD	6
OG_ilvbl	A272	V	PGON	PHOD	8
OG_ilvbl	E153	D	GCEN	PHOD	6
OG_ilvbl	H188	R	PGON	PSUL	9
OG_ilvbl	I208	T	GAND	GCEN	6
OG_ilvbl	I208	T	GCEN	PHOD	6
OG_ilvbl	I365	V	GCEN	PSUL	7
OG_ilvbl	L11	F	GCEN	PHOD	6
OG_ilvbl	M115	I	EKIS	GSIN	6
OG_ilvbl	P386	S	GAND	GCEN	6
OG_ilvbl	R570	C	GMAC	PSUL	6
OG_ilvbl	S150	R	GAND	GCEN	6
OG_ilvbl	S300	G	GCEN	PGON	5
OG_ilvbl	S300	G	GCEN	PHOD	6
OG_ilvbl	S300	G	PGON	PHOD	8
OG_ilvbl	S398	G	GCEN	GMAC	5
OG_ilvbl	S420	N	GAND	GCEN	6
OG_ilvbl	T597	S	BYAR	PGON	6
OG_ilvbl	V207	I	PGON	PSUL	9
OG_ilvbl	V226	E	PGON	PSUL	9
OG_ilvbl	V229	A	BYAR	PHOD	7
OG_ilvbl	Y561	F	GCEN	PHOD	6
OG_immt	A538	G	BYAR	GMAC	6
OG_immt	A589	T	ELAB	PGON	3
OG_immt	E132	D	GCEN	PHOD	6
OG_immt	H533	Q	GCEN	PHOD	6
OG_immt	H533	Q	GSIN	PHOD	7
OG_immt	I168	L	GAND	PHOD	5
OG_immt	N37	S	GCEN	PHOD	6
OG_immt	P140	L	ELAB	PGON	3
OG_immt	Q269	H	BYAR	ELAB	3
OG_immt	Q732	R	GMAC	GSIN	6
OG_immt	R26	Q	GAND	PHOD	5
OG_immt	R272	Q	GCEN	PSUL	7
OG_immt	R289	K	GCEN	PHOD	6
OG_immt	S154	T	GAND	PHOD	5
OG_immt	S749	G	GCEN	PSUL	7
OG_immt	T592	S	GAND	PHOD	5
OG_impa2	M12	L	BYAR	GAND	8
OG_impa2	V254	I	BYAR	GAND	8
OG_impdh2	A46	S	BYAR	GAND	8
OG_impdh2	A46	S	BYAR	PHOD	7
OG_impdh2	I290	V	GMAC	GSIN	6
OG_impdh2	V495	I	ELAB	PSUL	7
OG_inavaa	A523	T	EKIS	GSIN	6
OG_inavaa	G102	R	EKIS	GCEN	6
OG_inavaa	P578	A	ELAB	GCEN	5
OG_inavaa	R522	K	ELAB	GCEN	5
OG_inavaa	S307	F	EKIS	GAND	4
OG_incenp	A175	E	BYAR	PHOD	7
OG_incenp	E172	D	GSIN	PSUL	8
OG_incenp	E525	D	GSIN	PSUL	8
OG_incenp	E753	A	BYAR	PHOD	7
OG_incenp	I300	V	GAND	PHOD	5
OG_incenp	K514	R	PGON	PHOD	8
OG_incenp	K649	R	GCEN	PHOD	6
OG_incenp	K915	E	PGON	PSUL	9
OG_incenp	L424	F	BYAR	EKIS	5
OG_incenp	L424	F	BYAR	GAND	8
OG_incenp	L424	F	EKIS	GAND	4
OG_incenp	L486	V	ELAB	GCEN	5
OG_incenp	M321	V	GCEN	PHOD	6
OG_incenp	N339	I	BYAR	ELAB	3
OG_incenp	P214	S	GSIN	PHOD	7
OG_incenp	Q203	H	PGON	PHOD	8
OG_incenp	S80	G	ELAB	GCEN	5
OG_incenp	S80	G	ELAB	GSIN	5
OG_incenp	S80	G	GSIN	PSUL	8
OG_incenp	T786	A	EKIS	GCEN	6
OG_incenp	V491	I	ELAB	GCEN	5
OG_incenp	V849	I	GCEN	PHOD	6
OG_ing3	M218	V	GMAC	PHOD	5
OG_inhbaa	A54	V	GAND	PHOD	5
OG_inhbaa	P235	S	ELAB	GAND	5
OG_inhbaa	S236	A	ELAB	PSUL	7
OG_inhbaa	V245	I	PGON	PHOD	8
OG_inhbab	M55	I	ELAB	GSIN	5
OG_inhbab	P203	S	ELAB	PSUL	7
OG_inhbab	R254	H	BYAR	PSUL	8
OG_inhbab	R44	H	ELAB	PHOD	6
OG_inka2	F152	L	GMAC	PSUL	6
OG_inka2	F328	L	GCEN	PSUL	7
OG_inka2	G267	E	GAND	PSUL	6
OG_inka2	T76	S	GMAC	PSUL	6
OG_inpp5l	A132	S	GCEN	PSUL	7
OG_inpp5l	A354	T	PGON	PSUL	9
OG_inpp5l	G267	S	GCEN	PHOD	6
OG_inpp5l	H270	Q	GSIN	PSUL	8
OG_inpp5l	I112	V	GCEN	PSUL	7
OG_inpp5l	V385	I	ELAB	PHOD	6
OG_inpp5l	V385	I	GSIN	PHOD	7
OG_insm1b	A421	T	EKIS	GMAC	6
OG_insm1b	D40	H	GMAC	PHOD	5
OG_insm1b	N152	S	EKIS	GSIN	6
OG_insm1b	N152	S	EKIS	PHOD	7
OG_insm1b	N152	S	GSIN	PHOD	7
OG_insm1b	V212	I	GMAC	GSIN	6
OG_insm1b	V212	I	GMAC	PHOD	5
OG_insm1b	V212	I	GSIN	PHOD	7
OG_ints11	V348	L	GMAC	PHOD	5
OG_ints2	M233	L	GAND	GSIN	6
OG_ints2	V1189	L	ELAB	GCEN	5
OG_ints3	D588	E	GAND	GCEN	6
OG_ints3	E992	D	ELAB	GAND	5
OG_ints3	I194	M	ELAB	GAND	5
OG_ints3	R886	S	ELAB	GAND	5
OG_ints3	T480	P	GAND	PHOD	5
OG_ints3	V100	I	GAND	PGON	6
OG_ints6	E121	D	GMAC	PSUL	6
OG_ints6	G705	D	GAND	PHOD	5
OG_ints6	K754	T	ELAB	PSUL	7
OG_ints6	P59	S	GMAC	PSUL	6
OG_ints6	Q711	R	ELAB	GMAC	5
OG_ints6	V278	I	ELAB	PHOD	6
OG_ip6k1	A364	T	BYAR	GAND	8
OG_ip6k1	D373	E	BYAR	GMAC	6
OG_ip6k1	E205	D	GMAC	GSIN	6
OG_ip6k1	I293	N	BYAR	ELAB	3
OG_ip6k1	M94	L	GMAC	GSIN	6
OG_ip6k2b	A166	T	GCEN	PHOD	6
OG_ip6k2b	G18	S	GCEN	GMAC	5
OG_ip6k2b	G18	S	GMAC	PSUL	6
OG_ipo13a	C275	H	BYAR	GMAC	6
OG_ipo13a	C275	R	GAND	GSIN	6
OG_ipo13a	D360	E	BYAR	PSUL	8
OG_ipo13a	G855	S	GCEN	PSUL	7
OG_ipo13a	R152	Q	GAND	GSIN	6
OG_ipo13a	R17	Q	BYAR	ELAB	3
OG_ipo13a	R17	Q	ELAB	GCEN	5
OG_ipo13a	R553	C	ELAB	GCEN	5
OG_ipo13a	S328	T	GAND	GSIN	6
OG_ipo13a	T11	S	GCEN	PSUL	7
OG_ipo13a	T581	M	GCEN	PGON	5
OG_ipo13a	T681	A	GMAC	GSIN	6
OG_ipo4	A430	T	GCEN	PSUL	7
OG_ipo4	E232	D	ELAB	GMAC	5
OG_ipo4	E641	D	GCEN	PSUL	7
OG_ipo4	E643	G	GCEN	PSUL	7
OG_ipo4	I1060	L	ELAB	GMAC	5
OG_ipo4	I685	M	GCEN	PSUL	7
OG_ipo4	I802	V	EKIS	GCEN	6
OG_ipo4	K69	R	ELAB	GMAC	5
OG_ipo4	L230	M	GMAC	PSUL	6
OG_ipo4	M1055	L	BYAR	ELAB	3
OG_ipo4	M1055	L	BYAR	GMAC	6
OG_ipo4	M1055	L	ELAB	GMAC	5
OG_ipo4	M866	I	BYAR	ELAB	3
OG_ipo4	M949	V	BYAR	ELAB	3
OG_ipo4	Q29	E	GCEN	PSUL	7
OG_ipo4	T120	K	GAND	GCEN	6
OG_ipo4	T171	S	GCEN	PSUL	7
OG_ipo7	D929	G	GAND	PSUL	6
OG_ipo7	D954	E	GCEN	GMAC	5
OG_ipo7	D954	E	GCEN	PHOD	6
OG_ipo7	D954	E	GMAC	PHOD	5
OG_ipo7	E886	D	GMAC	PHOD	5
OG_ipo7	I745	V	GMAC	PHOD	5
OG_ipo7	S467	N	EKIS	GCEN	6
OG_ipo7	S76	N	GMAC	PSUL	6
OG_ipo7	V854	I	ELAB	GAND	5
OG_iqgap1	E1577	D	GCEN	GMAC	5
OG_iqgap1	F610	L	BYAR	GAND	8
OG_iqgap1	G636	R	GAND	PGON	6
OG_iqgap1	K675	T	BYAR	PHOD	7
OG_iqgap1	K765	T	ELAB	GCEN	5
OG_iqgap1	L764	R	EKIS	PSUL	8
OG_iqgap1	M52	I	ELAB	PSUL	7
OG_iqgap1	N946	H	GSIN	PSUL	8
OG_iqgap1	R594	Q	GAND	PGON	6
OG_iqgap1	S1072	A	BYAR	ELAB	3
OG_iqgap1	T1515	S	EKIS	GCEN	6
OG_iqgap1	T1515	S	EKIS	PSUL	8
OG_iqgap1	T1515	S	GCEN	PSUL	7
OG_iqgap1	T1515	S	GSIN	PSUL	8
OG_iqgap1	V279	M	GCEN	PSUL	7
OG_iqgap1	V279	M	GSIN	PSUL	8
OG_iqsec1b	A1059	T	GMAC	PHOD	5
OG_iqsec1b	N193	S	GMAC	PHOD	5
OG_iqub	A237	T	ELAB	GAND	5
OG_iqub	A329	T	ELAB	GAND	5
OG_iqub	A406	T	GCEN	PHOD	6
OG_iqub	C577	R	GAND	PHOD	5
OG_iqub	D56	E	EKIS	PSUL	8
OG_iqub	E356	D	BYAR	PSUL	8
OG_iqub	G476	E	BYAR	PSUL	8
OG_iqub	H713	Y	GAND	GSIN	6
OG_iqub	I562	M	ELAB	PHOD	6
OG_iqub	I696	V	GAND	GSIN	6
OG_iqub	I696	M	GCEN	GMAC	5
OG_iqub	K405	N	ELAB	GAND	5
OG_iqub	K405	N	ELAB	PHOD	6
OG_iqub	K405	N	GAND	PHOD	5
OG_iqub	N669	T	BYAR	PSUL	8
OG_iqub	P555	L	GAND	PHOD	5
OG_iqub	Q426	H	ELAB	PHOD	6
OG_iqub	R568	H	ELAB	PHOD	6
OG_iqub	S708	L	GAND	GSIN	6
OG_iqub	T515	N	ELAB	PHOD	6
OG_irak4	A116	E	ELAB	GMAC	5
OG_irak4	I179	M	GAND	GCEN	6
OG_irak4	K92	R	GAND	GSIN	6
OG_irak4	N435	S	ELAB	GCEN	5
OG_irak4	Q40	K	GSIN	PSUL	8
OG_irak4	V290	L	GCEN	PHOD	6
OG_irf2bp1	G184	S	GCEN	PSUL	7
OG_irf2bp1	M459	L	GCEN	PSUL	7
OG_irf2bp1	S101	N	GCEN	PSUL	7
OG_irf4a	D361	E	GSIN	PSUL	8
OG_irf4a	E24	D	GSIN	PSUL	8
OG_irg1l	I335	N	GCEN	PSUL	7
OG_irg1l	V428	M	GAND	GSIN	6
OG_irs1	A1039	V	ELAB	GMAC	5
OG_irs1	A1039	V	ELAB	PHOD	6
OG_irs1	A1039	V	GMAC	PHOD	5
OG_irs1	A1067	V	ELAB	GSIN	5
OG_irs1	A810	T	BYAR	ELAB	3
OG_irs1	A810	N	GCEN	GMAC	5
OG_irs1	A980	T	GCEN	GMAC	5
OG_irs1	D933	E	ELAB	GMAC	5
OG_irs1	D933	E	ELAB	PGON	3
OG_irs1	D933	E	GMAC	PGON	6
OG_irs1	D933	E	GMAC	PSUL	6
OG_irs1	D933	E	PGON	PSUL	9
OG_irs1	E67	D	GMAC	GSIN	6
OG_irs1	F11	V	GMAC	PHOD	5
OG_irs1	G127	C	BYAR	GMAC	6
OG_irs1	I399	V	BYAR	PHOD	7
OG_irs1	I870	V	GMAC	PSUL	6
OG_irs1	I915	V	GSIN	PHOD	7
OG_irs1	K795	N	EKIS	GSIN	6
OG_irs1	L101	P	GMAC	PHOD	5
OG_irs1	M548	T	ELAB	PGON	3
OG_irs1	M893	T	GSIN	PSUL	8
OG_irs1	N132	G	GMAC	PHOD	5
OG_irs1	P504	S	EKIS	GCEN	6
OG_irs1	P504	S	GAND	GCEN	6
OG_irs1	R871	C	ELAB	GMAC	5
OG_irs1	S1022	G	EKIS	GCEN	6
OG_irs1	S581	G	EKIS	GCEN	6
OG_irs1	S751	A	EKIS	GCEN	6
OG_irs1	S925	P	GSIN	PHOD	7
OG_irs1	T1009	A	BYAR	GMAC	6
OG_irs1	T1009	A	BYAR	PHOD	7
OG_irs1	T1009	A	GMAC	PHOD	5
OG_irs1	T451	A	ELAB	GMAC	5
OG_irs1	T451	A	GMAC	PSUL	6
OG_irs1	T821	N	BYAR	PSUL	8
OG_irs1	T979	A	GSIN	PHOD	7
OG_irs1	V1004	I	BYAR	PSUL	8
OG_irs1	V576	A	GCEN	GMAC	5
OG_irs1	V576	A	GMAC	PHOD	5
OG_irs2a	M18	V	GSIN	PSUL	8
OG_irs2a	M816	I	GSIN	PSUL	8
OG_irs2a	V743	A	GSIN	PSUL	8
OG_irs2b	A391	V	ELAB	GSIN	5
OG_irs2b	A551	T	PGON	PSUL	9
OG_irs2b	A739	V	GMAC	PSUL	6
OG_irs2b	L757	I	ELAB	GAND	5
OG_irs2b	N620	S	GCEN	GMAC	5
OG_irs2b	N620	S	GMAC	PSUL	6
OG_irs2b	P809	L	BYAR	GAND	8
OG_irx3a	T412	A	GCEN	PHOD	6
OG_irx4a	D317	N	ELAB	PHOD	6
OG_irx4a	G90	S	GAND	GCEN	6
OG_irx4a	G90	S	GAND	GSIN	6
OG_irx4a	S461	N	ELAB	PHOD	6
OG_irx4a	S87	G	GAND	GCEN	6
OG_irx4a	S87	G	GAND	GSIN	6
OG_irx4a	V409	I	GMAC	PHOD	5
OG_irx5b	A403	V	ELAB	PHOD	6
OG_irx5b	G330	S	GAND	GCEN	6
OG_irx5b	G387	A	GMAC	PHOD	5
OG_irx5b	Q271	P	ELAB	PHOD	6
OG_irx5b	Q271	P	GMAC	PHOD	5
OG_irx5b	T230	S	GMAC	GSIN	6
OG_irx7	A320	T	GMAC	PSUL	6
OG_irx7	L88	V	GMAC	PHOD	5
OG_irx7	P83	A	GMAC	PHOD	5
OG_irx7	V17	I	GCEN	GMAC	5
OG_itfg2	V232	I	GAND	PHOD	5
OG_itga3a	D238	N	BYAR	PHOD	7
OG_itga3a	D238	N	GCEN	PHOD	6
OG_itga3a	E240	D	EKIS	GCEN	6
OG_itga3a	E240	G	GMAC	GSIN	6
OG_itga3a	F13	L	PGON	PSUL	9
OG_itga3a	K813	T	ELAB	PHOD	6
OG_itga3a	K871	E	BYAR	PSUL	8
OG_itga3a	P588	Q	GCEN	PHOD	6
OG_itga3a	P673	S	ELAB	PHOD	6
OG_itga3a	P74	S	GCEN	PHOD	6
OG_itga3a	P809	L	ELAB	PHOD	6
OG_itga3a	P809	L	GCEN	PHOD	6
OG_itga3a	S784	T	GCEN	PHOD	6
OG_itga3a	S784	T	GSIN	PHOD	7
OG_itga3a	S823	G	ELAB	GSIN	5
OG_itga3a	T284	M	ELAB	GSIN	5
OG_itga3a	T299	A	GSIN	PSUL	8
OG_itga3a	T702	M	GMAC	GSIN	6
OG_itga3a	V147	A	GCEN	PHOD	6
OG_itga3a	V771	L	ELAB	PHOD	6
OG_itga3b	E753	K	GSIN	PSUL	8
OG_itga3b	M667	L	ELAB	GCEN	5
OG_itga3b	M938	I	GCEN	PSUL	7
OG_itga3b	M938	I	GSIN	PSUL	8
OG_itga3b	P674	S	ELAB	GAND	5
OG_itga3b	P674	S	ELAB	PHOD	6
OG_itga3b	P674	S	GSIN	PHOD	7
OG_itga3b	R268	K	BYAR	GMAC	6
OG_itga3b	R268	K	BYAR	PHOD	7
OG_itga3b	R458	K	BYAR	PHOD	7
OG_itga3b	T758	A	GAND	GCEN	6
OG_itga3b	V868	L	GCEN	PGON	5
OG_itga3b	V868	L	GCEN	PHOD	6
OG_itga4	A586	S	GAND	GCEN	6
OG_itga4	I376	V	GCEN	PSUL	7
OG_itga4	I404	V	GCEN	PSUL	7
OG_itga4	I881	V	BYAR	PSUL	8
OG_itga4	Q57	E	GCEN	PSUL	7
OG_itga4	Q584	H	GMAC	GSIN	6
OG_itga4	V16	L	GCEN	PSUL	7
OG_itga4	V253	M	GMAC	GSIN	6
OG_itga6a	A422	S	GCEN	PSUL	7
OG_itga6a	A422	S	GMAC	PSUL	6
OG_itga6a	L6	P	ELAB	PSUL	7
OG_itga6a	N886	K	ELAB	PHOD	6
OG_itga6a	S709	L	GCEN	PSUL	7
OG_itga6b	A615	T	EKIS	GMAC	6
OG_itga6b	A615	T	ELAB	GMAC	5
OG_itga6b	E775	D	GAND	GSIN	6
OG_itga6b	F232	I	EKIS	GMAC	6
OG_itga6b	I598	V	ELAB	GMAC	5
OG_itga6b	K223	R	GMAC	GSIN	6
OG_itga6b	K424	N	ELAB	GAND	5
OG_itga6b	P899	S	GCEN	GMAC	5
OG_itga6b	Q106	K	EKIS	PHOD	7
OG_itga6b	R33	K	EKIS	PHOD	7
OG_itga6b	R50	Q	EKIS	PHOD	7
OG_itga6b	R524	K	ELAB	PHOD	6
OG_itga6b	R894	K	BYAR	GMAC	6
OG_itga6b	S419	N	GAND	GSIN	6
OG_itga6b	S419	N	GAND	PHOD	5
OG_itga6b	S501	A	ELAB	GAND	5
OG_itga6b	T914	S	ELAB	GAND	5
OG_itga6b	V324	A	EKIS	PHOD	7
OG_itga6b	Y233	F	EKIS	PHOD	7
OG_itih5	A152	T	GMAC	GSIN	6
OG_itih5	A996	T	ELAB	GSIN	5
OG_itih5	A996	T	GMAC	GSIN	6
OG_itih5	C12	F	BYAR	ELAB	3
OG_itih5	C12	F	BYAR	PSUL	8
OG_itih5	D242	E	GCEN	PHOD	6
OG_itih5	H105	P	ELAB	GCEN	5
OG_itih5	I924	F	ELAB	GAND	5
OG_itih5	L712	I	ELAB	PGON	3
OG_itih5	M685	T	BYAR	PSUL	8
OG_itih5	N354	S	BYAR	ELAB	3
OG_itih5	R578	Q	GAND	PHOD	5
OG_itih5	R580	H	GCEN	PHOD	6
OG_itih5	S235	T	GMAC	GSIN	6
OG_itih5	S949	N	ELAB	GCEN	5
OG_itih5	S949	N	ELAB	GSIN	5
OG_itih5	T900	R	GCEN	PHOD	6
OG_itk	A253	T	GMAC	PHOD	5
OG_itk	A253	T	GMAC	PSUL	6
OG_itk	D136	E	GSIN	PHOD	7
OG_itk	D241	G	GMAC	PHOD	5
OG_itk	E126	D	ELAB	PHOD	6
OG_itk	G112	S	ELAB	PSUL	7
OG_itk	I50	V	BYAR	PHOD	7
OG_itk	K310	R	GMAC	PHOD	5
OG_itk	K310	R	GMAC	PSUL	6
OG_itk	S345	F	GMAC	PHOD	5
OG_itk	S398	T	GCEN	PHOD	6
OG_itk	S398	T	GSIN	PHOD	7
OG_itk	T457	N	GMAC	PSUL	6
OG_itm2cb	V47	I	ELAB	PHOD	6
OG_itpr3	A1203	D	GCEN	GMAC	5
OG_itpr3	A1652	S	BYAR	PSUL	8
OG_itpr3	A2776	S	GAND	GSIN	6
OG_itpr3	A685	T	GMAC	PHOD	5
OG_itpr3	A86	G	GAND	GCEN	6
OG_itpr3	D1182	E	GAND	PHOD	5
OG_itpr3	D1205	E	GCEN	GMAC	5
OG_itpr3	D1205	E	GMAC	GSIN	6
OG_itpr3	D1205	E	GMAC	PHOD	5
OG_itpr3	D1205	E	GSIN	PHOD	7
OG_itpr3	D1206	E	GMAC	GSIN	6
OG_itpr3	D1206	E	GMAC	PHOD	5
OG_itpr3	D1206	E	GSIN	PHOD	7
OG_itpr3	D2558	E	ELAB	GSIN	5
OG_itpr3	E1061	D	BYAR	GMAC	6
OG_itpr3	E1061	D	GCEN	GMAC	5
OG_itpr3	E2237	D	EKIS	GMAC	6
OG_itpr3	H2747	L	GMAC	PHOD	5
OG_itpr3	H675	L	GSIN	PHOD	7
OG_itpr3	K1868	R	GAND	GSIN	6
OG_itpr3	K658	N	ELAB	GSIN	5
OG_itpr3	L1825	I	GSIN	PSUL	8
OG_itpr3	L1828	V	GMAC	GSIN	6
OG_itpr3	M1679	L	GAND	PHOD	5
OG_itpr3	M2313	L	PGON	PSUL	9
OG_itpr3	M943	I	ELAB	PGON	3
OG_itpr3	P1964	S	GAND	GCEN	6
OG_itpr3	P1964	S	GAND	PHOD	5
OG_itpr3	Q1202	K	GCEN	GMAC	5
OG_itpr3	Q1406	K	ELAB	PGON	3
OG_itpr3	Q166	E	GMAC	PHOD	5
OG_itpr3	Q166	E	GMAC	PSUL	6
OG_itpr3	Q2383	H	GCEN	GMAC	5
OG_itpr3	Q676	H	BYAR	PGON	6
OG_itpr3	R930	K	GSIN	PHOD	7
OG_itpr3	S203	A	GMAC	PHOD	5
OG_itpr3	S260	G	EKIS	PHOD	7
OG_itpr3	S2778	A	GAND	PHOD	5
OG_itpr3	S485	L	GMAC	PHOD	5
OG_itpr3	T1377	S	BYAR	GMAC	6
OG_itpr3	T1693	M	GMAC	PHOD	5
OG_itpr3	T1696	M	EKIS	PHOD	7
OG_itpr3	T2553	S	GSIN	PHOD	7
OG_itpr3	T695	I	EKIS	PSUL	8
OG_itpr3	T909	S	BYAR	EKIS	5
OG_itpr3	T909	S	EKIS	GAND	4
OG_itpr3	V2415	I	GCEN	GMAC	5
OG_itpr3	V2774	A	EKIS	PHOD	7
OG_itpr3	Y350	F	EKIS	PHOD	7
OG_itpr3	Y350	F	EKIS	PSUL	8
OG_jak1	A771	T	ELAB	GAND	5
OG_jak1	E305	D	EKIS	GCEN	6
OG_jak1	E305	D	EKIS	GSIN	6
OG_jak1	G292	S	ELAB	GCEN	5
OG_jak1	H325	Q	BYAR	PHOD	7
OG_jak1	H449	Q	ELAB	GCEN	5
OG_jak1	I448	V	GAND	GCEN	6
OG_jak1	L730	V	GMAC	PSUL	6
OG_jak1	M233	I	GMAC	GSIN	6
OG_jak1	N356	D	ELAB	GCEN	5
OG_jak1	P139	L	ELAB	PSUL	7
OG_jak1	R1107	K	ELAB	GSIN	5
OG_jak1	R1107	K	GMAC	GSIN	6
OG_jak1	R163	K	GCEN	GMAC	5
OG_jak1	R68	C	EKIS	GMAC	6
OG_jak1	S557	T	ELAB	GCEN	5
OG_jak1	T121	A	ELAB	GAND	5
OG_jak2a	A140	T	GMAC	PHOD	5
OG_jak2a	A21	T	BYAR	GAND	8
OG_jak2a	A937	T	ELAB	PHOD	6
OG_jak2a	D1032	E	GMAC	PHOD	5
OG_jak2a	H278	Q	GCEN	PSUL	7
OG_jak2a	S118	L	GAND	PHOD	5
OG_jak2a	S649	N	GMAC	PSUL	6
OG_jak2a	T283	S	GCEN	GMAC	5
OG_jak2a	V1047	A	GMAC	PHOD	5
OG_jak2b	A119	S	GAND	GCEN	6
OG_jak2b	A191	S	GSIN	PSUL	8
OG_jak2b	M742	I	ELAB	PHOD	6
OG_jak2b	Q1071	L	GSIN	PSUL	8
OG_jak2b	R613	K	ELAB	PHOD	6
OG_jak2b	R81	Q	BYAR	ELAB	3
OG_jak2b	R81	Q	ELAB	GMAC	5
OG_jakmip3	A745	V	ELAB	GMAC	5
OG_jakmip3	K785	R	GCEN	PSUL	7
OG_jakmip3	L188	H	EKIS	GAND	4
OG_jakmip3	L188	H	EKIS	PSUL	8
OG_jakmip3	L532	M	ELAB	GMAC	5
OG_jakmip3	Q730	K	ELAB	GSIN	5
OG_jmy	G110	A	BYAR	GAND	8
OG_jmy	G568	S	GAND	PHOD	5
OG_jmy	H847	R	ELAB	GAND	5
OG_jmy	H847	R	ELAB	GCEN	5
OG_jmy	H847	R	ELAB	PHOD	6
OG_jmy	H847	R	GAND	GCEN	6
OG_jmy	H847	R	GAND	PHOD	5
OG_jmy	H847	R	PGON	PHOD	8
OG_jmy	I113	V	BYAR	GAND	8
OG_jmy	K84	M	ELAB	PHOD	6
OG_jmy	P737	L	ELAB	PHOD	6
OG_jmy	Q826	E	GAND	PHOD	5
OG_jmy	S711	F	ELAB	GAND	5
OG_jmy	S748	G	GCEN	PSUL	7
OG_jmy	T889	A	GCEN	PSUL	7
OG_jmy	V840	I	ELAB	GAND	5
OG_jun	N57	S	GCEN	GMAC	5
OG_jupa	D572	E	ELAB	PSUL	7
OG_jupa	Q67	H	ELAB	PSUL	7
OG_jupa	S695	G	GCEN	GMAC	5
OG_jupa	V338	A	GCEN	GMAC	5
OG_kank3	C358	R	GSIN	PSUL	8
OG_kank3	E602	D	GSIN	PHOD	7
OG_kank3	G594	S	EKIS	PHOD	7
OG_kank3	N752	D	GSIN	PSUL	8
OG_kank3	N878	S	GAND	PHOD	5
OG_kank3	R434	K	GSIN	PSUL	8
OG_kank3	T508	A	GAND	PHOD	5
OG_kank3	V715	L	GAND	PHOD	5
OG_kank4	A11	T	ELAB	GMAC	5
OG_kank4	A432	V	BYAR	PHOD	7
OG_kank4	C489	S	ELAB	PHOD	6
OG_kank4	C616	R	BYAR	PSUL	8
OG_kank4	C616	R	ELAB	PSUL	7
OG_kank4	D1116	E	GCEN	PSUL	7
OG_kank4	D333	N	BYAR	PHOD	7
OG_kank4	D440	V	BYAR	PHOD	7
OG_kank4	E252	K	GSIN	PHOD	7
OG_kank4	E670	D	GCEN	PGON	5
OG_kank4	G204	S	GAND	PSUL	6
OG_kank4	G215	S	BYAR	PHOD	7
OG_kank4	G215	S	ELAB	PHOD	6
OG_kank4	G397	E	GSIN	PGON	6
OG_kank4	G684	E	ELAB	PSUL	7
OG_kank4	H385	Q	GAND	PSUL	6
OG_kank4	H385	Q	GCEN	PSUL	7
OG_kank4	I590	V	GCEN	PSUL	7
OG_kank4	K412	E	EKIS	GAND	4
OG_kank4	K901	N	ELAB	PHOD	6
OG_kank4	K901	M	GCEN	PSUL	7
OG_kank4	M392	T	ELAB	PSUL	7
OG_kank4	M392	T	GAND	PSUL	6
OG_kank4	M502	I	BYAR	GMAC	6
OG_kank4	Q306	H	ELAB	GMAC	5
OG_kank4	R211	C	EKIS	GMAC	6
OG_kank4	R601	Q	ELAB	PHOD	6
OG_kank4	S1104	G	BYAR	PHOD	7
OG_kank4	T645	R	BYAR	GMAC	6
OG_kank4	T720	A	GCEN	PSUL	7
OG_kank4	V278	I	BYAR	GMAC	6
OG_kank4	V332	I	ELAB	PHOD	6
OG_kank4	V693	A	GCEN	PSUL	7
OG_kank4	V926	A	GCEN	PSUL	7
OG_kat14	S531	G	GMAC	GSIN	6
OG_kat14	T430	A	GMAC	PSUL	6
OG_kat6b	A614	T	ELAB	PHOD	6
OG_kat6b	D1299	E	GCEN	PHOD	6
OG_kat6b	E1358	D	BYAR	GAND	8
OG_kat6b	E1358	D	GAND	GCEN	6
OG_kat6b	K960	R	ELAB	PHOD	6
OG_kat6b	N1071	D	GAND	GSIN	6
OG_kat6b	N1295	S	GCEN	PSUL	7
OG_kat6b	P121	T	GMAC	PSUL	6
OG_kat6b	S1136	P	PGON	PHOD	8
OG_kat6b	S1278	P	ELAB	PSUL	7
OG_kat6b	S1497	G	GAND	GCEN	6
OG_kat6b	S187	C	GMAC	PHOD	5
OG_kat6b	T1020	I	PGON	PHOD	8
OG_kat6b	T1079	S	GSIN	PHOD	7
OG_kat6b	T1443	A	BYAR	GAND	8
OG_kat6b	V795	I	GCEN	PGON	5
OG_kbtbd12	D337	E	ELAB	GMAC	5
OG_kbtbd12	L481	R	EKIS	GAND	4
OG_kbtbd13a	D177	E	BYAR	ELAB	3
OG_kbtbd13a	L330	M	BYAR	PGON	6
OG_kbtbd13a	N346	K	BYAR	ELAB	3
OG_kbtbd13a	Q126	R	BYAR	PSUL	8
OG_kbtbd13a	Q379	H	BYAR	PGON	6
OG_kbtbd13a	R416	K	BYAR	PSUL	8
OG_kbtbd13a	S7	N	GMAC	PGON	6
OG_kbtbd13a	T422	I	ELAB	PHOD	6
OG_kbtbd13a	V8	I	ELAB	GAND	5
OG_kbtbd13a	V8	I	ELAB	PHOD	6
OG_kbtbd13a	V8	I	GAND	PHOD	5
OG_kbtbd13a	V90	I	BYAR	ELAB	3
OG_kcna4	F186	L	ELAB	PHOD	6
OG_kcnf1a	G437	R	ELAB	GMAC	5
OG_kcnf1a	L338	V	ELAB	GMAC	5
OG_kcnf1a	V404	I	ELAB	PHOD	6
OG_kcnf1b	V444	I	ELAB	GAND	5
OG_kcnf1b	W173	L	GMAC	PHOD	5
OG_kcng1	E499	D	GAND	PHOD	5
OG_kcng1	R199	K	GSIN	PSUL	8
OG_kcng1	V214	A	GAND	PHOD	5
OG_kcng3	F123	L	ELAB	GAND	5
OG_kcng3	P154	S	ELAB	GMAC	5
OG_kcng3	P154	S	ELAB	PHOD	6
OG_kcng3	R84	Q	ELAB	GAND	5
OG_kcnj11	I324	L	PGON	PHOD	8
OG_kcnj11	L196	M	ELAB	GSIN	5
OG_kcnj11	R31	G	ELAB	GCEN	5
OG_kcnj11	R31	G	ELAB	PSUL	7
OG_kcnj19b	A96	T	EKIS	GMAC	6
OG_kcnj19b	P443	S	ELAB	GSIN	5
OG_kcnj19b	S335	N	GAND	PHOD	5
OG_kcnj19b	S401	F	PGON	PSUL	9
OG_kcnj1b	K327	Q	BYAR	GAND	8
OG_kcnk10b	G228	R	ELAB	GCEN	5
OG_kcnk10b	L120	R	GAND	GCEN	6
OG_kcnk10b	L120	R	GAND	PHOD	5
OG_kcnk10b	M479	I	GAND	GCEN	6
OG_kcnk10b	R418	H	ELAB	GMAC	5
OG_kcnk10b	V66	I	ELAB	GCEN	5
OG_kcnk10b	V66	I	ELAB	GMAC	5
OG_kcnk12l	A291	S	EKIS	PHOD	7
OG_kcnk4a	K221	R	EKIS	GMAC	6
OG_kcnk4a	P522	L	EKIS	GCEN	6
OG_kcnk5a	A279	T	ELAB	GMAC	5
OG_kcnk5a	A279	T	GMAC	PHOD	5
OG_kcnk5a	A347	T	EKIS	GCEN	6
OG_kcnk5a	E275	D	GAND	GCEN	6
OG_kcnk5a	I153	F	ELAB	GCEN	5
OG_kcnk5a	I343	V	ELAB	GMAC	5
OG_kcnk5a	V267	E	ELAB	GCEN	5
OG_kcnk5a	V497	M	ELAB	GCEN	5
OG_kcnk5a	V497	M	ELAB	GMAC	5
OG_kcnk5a	V497	M	GCEN	GMAC	5
OG_kcnk6	F250	L	GCEN	PSUL	7
OG_kcnk6	I23	L	GCEN	PHOD	6
OG_kcnk6	K71	T	GAND	GSIN	6
OG_kcnk6	N73	D	ELAB	GAND	5
OG_kcnk6	Q64	H	BYAR	PHOD	7
OG_kcns3a	A249	V	EKIS	GMAC	6
OG_kcns3a	A278	V	EKIS	GSIN	6
OG_kcns3a	A278	V	EKIS	PSUL	8
OG_kcns3a	A278	V	GSIN	PSUL	8
OG_kcns3a	A284	G	GCEN	PSUL	7
OG_kcns3a	A284	G	GMAC	PSUL	6
OG_kcns3a	D134	E	GCEN	PSUL	7
OG_kcns3a	E476	D	EKIS	GSIN	6
OG_kcns3a	H38	Y	GMAC	PSUL	6
OG_kcns3a	I308	V	GCEN	PGON	5
OG_kcns3a	K129	R	GCEN	PSUL	7
OG_kcns3a	M189	I	GMAC	PSUL	6
OG_kcns3a	T63	A	GCEN	PSUL	7
OG_kcnv1	V19	A	GCEN	PSUL	7
OG_kcnv2a	A510	G	GSIN	PHOD	7
OG_kcnv2a	D344	G	ELAB	PGON	3
OG_kcnv2a	I411	V	GAND	GSIN	6
OG_kcnv2a	L255	F	EKIS	PSUL	8
OG_kcnv2a	P35	S	ELAB	PHOD	6
OG_kcnv2a	R167	H	GAND	GSIN	6
OG_kcnv2a	R222	T	EKIS	GSIN	6
OG_kcnv2a	R222	T	ELAB	GSIN	5
OG_kcnv2a	T515	M	BYAR	ELAB	3
OG_kcnv2a	V290	M	ELAB	PSUL	7
OG_kcnv2a	V307	A	ELAB	PHOD	6
OG_kctd12.1	G148	A	GSIN	PHOD	7
OG_kctd12.1	S122	C	ELAB	GCEN	5
OG_kctd12.2	I176	V	BYAR	GAND	8
OG_kdelr2a	L58	F	ELAB	GSIN	5
OG_kdelr2a	V3	I	ELAB	GSIN	5
OG_kdm1a	A28	V	GSIN	PHOD	7
OG_kdm1a	D26	E	GCEN	PHOD	6
OG_kdm5a	A1033	G	BYAR	PSUL	8
OG_kdm5a	D207	E	GSIN	PSUL	8
OG_kdm5a	D451	E	ELAB	GSIN	5
OG_kdm5a	D451	E	ELAB	PSUL	7
OG_kdm5a	D451	E	GSIN	PSUL	8
OG_kdm5a	E1503	D	GAND	PSUL	6
OG_kdm5a	E220	D	GCEN	GMAC	5
OG_kdm5a	L377	I	GCEN	GMAC	5
OG_kdm5a	P1421	Q	ELAB	GSIN	5
OG_kdm5a	V1376	I	ELAB	GSIN	5
OG_kdm5a	Y691	S	GSIN	PSUL	8
OG_kdsr	S160	G	GCEN	PSUL	7
OG_khdrbs1b	Q264	P	GCEN	GMAC	5
OG_khdrbs1b	R15	K	ELAB	GSIN	5
OG_khdrbs1b	S181	G	EKIS	GMAC	6
OG_khdrbs1b	S294	P	EKIS	PSUL	8
OG_khk	I6	V	GCEN	PHOD	6
OG_khk	K332	R	GCEN	PHOD	6
OG_khk	T204	S	GAND	GCEN	6
OG_kiaa1328	A354	T	GCEN	GMAC	5
OG_kiaa1328	G245	A	GSIN	PSUL	8
OG_kiaa1328	G315	S	GMAC	PHOD	5
OG_kiaa1328	H545	R	ELAB	GCEN	5
OG_kiaa1328	I87	S	ELAB	GCEN	5
OG_kiaa1328	I87	S	ELAB	PSUL	7
OG_kiaa1328	I87	S	GCEN	PSUL	7
OG_kiaa1328	N475	K	EKIS	GSIN	6
OG_kiaa1328	Q107	R	GMAC	PSUL	6
OG_kiaa1328	Q85	R	GCEN	PSUL	7
OG_kiaa1328	R562	L	ELAB	GAND	5
OG_kiaa1328	S43	P	GSIN	PSUL	8
OG_kiaa1328	S431	G	GCEN	PSUL	7
OG_kiaa1328	V78	M	BYAR	PHOD	7
OG_kiaa1328	V78	M	PGON	PHOD	8
OG_kif20a	D276	E	BYAR	PSUL	8
OG_kif20a	D540	E	ELAB	PSUL	7
OG_kif20a	H686	Q	ELAB	GCEN	5
OG_kif20a	I379	V	ELAB	PGON	3
OG_kif20a	L205	F	EKIS	GSIN	6
OG_kif20a	L661	V	GCEN	PSUL	7
OG_kif20a	Q649	R	GAND	PGON	6
OG_kif20a	R466	H	GCEN	PSUL	7
OG_kif20a	R671	Q	BYAR	EKIS	5
OG_kif20a	R671	Q	BYAR	PGON	6
OG_kif20a	R671	Q	BYAR	PHOD	7
OG_kif20a	R671	Q	EKIS	PHOD	7
OG_kif20a	R872	L	BYAR	PHOD	7
OG_kif20a	S115	A	ELAB	PGON	3
OG_kif20a	S251	G	ELAB	GCEN	5
OG_kif20a	S251	G	ELAB	PSUL	7
OG_kif20a	S251	G	GCEN	PSUL	7
OG_kif20a	T95	A	EKIS	GMAC	6
OG_kif20a	V233	M	GCEN	PSUL	7
OG_kif20bb	A900	V	ELAB	GCEN	5
OG_kif20bb	A983	T	EKIS	GCEN	6
OG_kif20bb	A983	T	EKIS	PSUL	8
OG_kif20bb	D133	N	EKIS	GAND	4
OG_kif20bb	D1527	N	GCEN	PHOD	6
OG_kif20bb	E1167	K	GAND	GCEN	6
OG_kif20bb	E1222	V	BYAR	ELAB	3
OG_kif20bb	E1345	D	GAND	GCEN	6
OG_kif20bb	E1345	D	GCEN	PHOD	6
OG_kif20bb	E1385	K	GCEN	PGON	5
OG_kif20bb	E1385	K	GMAC	PGON	6
OG_kif20bb	E787	K	BYAR	PHOD	7
OG_kif20bb	G136	A	GCEN	PHOD	6
OG_kif20bb	G1525	E	GCEN	PGON	5
OG_kif20bb	H863	Q	ELAB	GCEN	5
OG_kif20bb	L214	F	PGON	PHOD	8
OG_kif20bb	L99	F	GCEN	PHOD	6
OG_kif20bb	R1035	Q	EKIS	GAND	4
OG_kif20bb	R1035	Q	EKIS	GSIN	6
OG_kif20bb	R1035	Q	EKIS	PHOD	7
OG_kif20bb	R1035	Q	GAND	GSIN	6
OG_kif20bb	R1070	K	BYAR	GMAC	6
OG_kif20bb	R1313	G	EKIS	PSUL	8
OG_kif20bb	R1427	C	EKIS	GCEN	6
OG_kif20bb	R1427	C	EKIS	GMAC	6
OG_kif20bb	R718	H	EKIS	PSUL	8
OG_kif20bb	R887	Q	GCEN	PHOD	6
OG_kif20bb	R945	Q	GAND	PGON	6
OG_kif20bb	R986	H	ELAB	GCEN	5
OG_kif20bb	S1315	R	EKIS	PSUL	8
OG_kif20bb	S242	N	BYAR	ELAB	3
OG_kif20bb	S568	N	ELAB	GCEN	5
OG_kif20bb	S915	N	ELAB	GCEN	5
OG_kif20bb	T1230	S	GCEN	PHOD	6
OG_kif20bb	T776	S	BYAR	PHOD	7
OG_kif20bb	T855	A	EKIS	PHOD	7
OG_kif21b	A1633	R	EKIS	GMAC	6
OG_kif21b	A391	T	GAND	GCEN	6
OG_kif21b	A752	V	PGON	PSUL	9
OG_kif21b	E107	D	ELAB	GMAC	5
OG_kif21b	E252	D	GMAC	PGON	6
OG_kif21b	E252	D	PGON	PHOD	8
OG_kif21b	I1191	V	ELAB	GMAC	5
OG_kif21b	I1636	L	EKIS	GMAC	6
OG_kif21b	M56	L	EKIS	GCEN	6
OG_kif21b	M56	L	GAND	GCEN	6
OG_kif21b	M56	I	GMAC	PGON	6
OG_kif21b	M56	I	PGON	PSUL	9
OG_kif21b	Q110	L	EKIS	GCEN	6
OG_kif21b	R1632	C	EKIS	GMAC	6
OG_kif21b	R344	Q	EKIS	GMAC	6
OG_kif21b	S106	G	PGON	PHOD	8
OG_kif21b	S106	G	PGON	PSUL	9
OG_kif21b	S509	N	EKIS	GCEN	6
OG_kif21b	T1253	I	GAND	GCEN	6
OG_kif21b	T1253	I	GCEN	PGON	5
OG_kif21b	T242	N	GCEN	PGON	5
OG_kif21b	V1102	M	EKIS	GMAC	6
OG_kif21b	V968	M	ELAB	GMAC	5
OG_kif26ab	A1320	T	ELAB	PHOD	6
OG_kif26ab	A906	S	ELAB	PHOD	6
OG_kif26ab	M1074	I	GAND	GSIN	6
OG_kif26ab	M1319	I	EKIS	GSIN	6
OG_kif26ab	P155	S	GMAC	GSIN	6
OG_kif26ab	Q20	H	BYAR	PHOD	7
OG_kif26ab	Q20	H	GAND	PHOD	5
OG_kif26ab	R481	C	EKIS	GAND	4
OG_kif26ab	S1180	G	GAND	PHOD	5
OG_kif26ab	S1280	P	BYAR	EKIS	5
OG_kif26ab	S1280	T	GSIN	PHOD	7
OG_kif26ab	S1361	L	ELAB	PHOD	6
OG_kif26ab	T485	S	GMAC	GSIN	6
OG_kif26ab	V233	I	EKIS	GSIN	6
OG_kif26ab	W903	C	GMAC	GSIN	6
OG_kif26bb	A356	G	BYAR	ELAB	3
OG_kif26bb	A838	V	GMAC	GSIN	6
OG_kif26bb	D1694	N	GCEN	PSUL	7
OG_kif26bb	D1694	N	GSIN	PSUL	8
OG_kif26bb	E1061	K	GSIN	PHOD	7
OG_kif26bb	E1061	K	GSIN	PSUL	8
OG_kif26bb	E1115	V	GAND	PSUL	6
OG_kif26bb	G1019	S	GSIN	PSUL	8
OG_kif26bb	G1078	D	BYAR	PHOD	7
OG_kif26bb	G1211	S	BYAR	EKIS	5
OG_kif26bb	G151	S	GMAC	GSIN	6
OG_kif26bb	G151	S	GSIN	PGON	6
OG_kif26bb	G596	R	PGON	PSUL	9
OG_kif26bb	G863	K	BYAR	ELAB	3
OG_kif26bb	G929	A	GSIN	PHOD	7
OG_kif26bb	H1408	N	GSIN	PHOD	7
OG_kif26bb	H724	R	GSIN	PHOD	7
OG_kif26bb	I755	V	BYAR	PHOD	7
OG_kif26bb	K1023	N	ELAB	GAND	5
OG_kif26bb	K868	Q	GSIN	PHOD	7
OG_kif26bb	M1180	I	GAND	GSIN	6
OG_kif26bb	M1180	I	GAND	PSUL	6
OG_kif26bb	M1180	I	GSIN	PSUL	8
OG_kif26bb	M807	T	GCEN	PSUL	7
OG_kif26bb	N1097	K	BYAR	PHOD	7
OG_kif26bb	N979	H	BYAR	PGON	6
OG_kif26bb	P1295	S	EKIS	PHOD	7
OG_kif26bb	Q1285	R	EKIS	PHOD	7
OG_kif26bb	Q857	K	GAND	GSIN	6
OG_kif26bb	Q885	K	PGON	PSUL	9
OG_kif26bb	R1270	K	EKIS	PSUL	8
OG_kif26bb	R1545	K	GAND	GCEN	6
OG_kif26bb	R730	G	ELAB	GAND	5
OG_kif26bb	S1316	P	GCEN	PSUL	7
OG_kif26bb	S1530	C	GCEN	PSUL	7
OG_kif26bb	S1641	N	GCEN	PSUL	7
OG_kif26bb	S52	N	BYAR	EKIS	5
OG_kif26bb	T937	I	GCEN	PSUL	7
OG_kif26bb	T937	I	GSIN	PSUL	8
OG_kif26bb	V824	I	GAND	GCEN	6
OG_kif26bb	Y1127	H	BYAR	PHOD	7
OG_kif2c	E252	D	GCEN	PGON	5
OG_kif2c	E92	V	GMAC	GSIN	6
OG_kif2c	H489	Q	GCEN	PGON	5
OG_kif2c	K379	N	EKIS	PHOD	7
OG_kif2c	P3	S	GSIN	PHOD	7
OG_kif2c	Q605	L	ELAB	GCEN	5
OG_kif2c	S173	C	ELAB	GCEN	5
OG_kif2c	S25	N	GSIN	PHOD	7
OG_kif2c	T99	K	BYAR	PHOD	7
OG_kif5aa	F309	Y	GMAC	GSIN	6
OG_kif5aa	F309	Y	GMAC	PSUL	6
OG_kif5aa	I41	V	ELAB	PSUL	7
OG_kif5bb	A612	V	GMAC	PHOD	5
OG_kif5bb	A696	T	GMAC	PSUL	6
OG_kif5bb	D418	E	BYAR	GAND	8
OG_kif5bb	D418	E	BYAR	PSUL	8
OG_kif5bb	N20	K	GSIN	PSUL	8
OG_kif5bb	R28	K	GAND	GSIN	6
OG_kif5bb	S674	N	GCEN	PHOD	6
OG_kif7	E936	G	EKIS	PSUL	8
OG_kif7	E942	D	BYAR	ELAB	3
OG_kif7	E953	Q	GMAC	PGON	6
OG_kif7	G1148	E	EKIS	PSUL	8
OG_kif7	M1131	V	EKIS	PHOD	7
OG_kif7	N497	S	BYAR	PSUL	8
OG_kif7	R1337	Q	ELAB	GMAC	5
OG_kif7	S245	Y	BYAR	PHOD	7
OG_kif7	T1249	I	GAND	GCEN	6
OG_kif7	T1249	I	GCEN	PSUL	7
OG_kif7	T1330	N	GMAC	PSUL	6
OG_kif7	V1346	I	GAND	PGON	6
OG_kif7	V1346	I	PGON	PSUL	9
OG_kif7	V398	A	PGON	PHOD	8
OG_kif7	V92	I	ELAB	GCEN	5
OG_kirrel1a	S646	G	GAND	GCEN	6
OG_kitb	A8	S	ELAB	GCEN	5
OG_kitb	L32	M	GAND	PHOD	5
OG_kitb	M187	I	ELAB	GCEN	5
OG_kitb	T235	A	GAND	PHOD	5
OG_kitb	T300	N	ELAB	GMAC	5
OG_klc1a	H508	N	GCEN	PSUL	7
OG_klf11b	A320	S	GMAC	PHOD	5
OG_klf11b	A329	T	BYAR	EKIS	5
OG_klf11b	A329	T	EKIS	PHOD	7
OG_klf11b	D404	E	GAND	PHOD	5
OG_klf11b	E233	K	GCEN	PHOD	6
OG_klf11b	I259	V	GSIN	PHOD	7
OG_klf11b	M42	V	ELAB	GMAC	5
OG_klf11b	M42	V	ELAB	PHOD	6
OG_klf11b	M42	V	GMAC	PHOD	5
OG_klf11b	R163	S	GAND	PSUL	6
OG_klf11b	R195	H	GMAC	GSIN	6
OG_klf11b	R195	H	GMAC	PSUL	6
OG_klf11b	S257	L	GAND	PHOD	5
OG_klf12a	G34	S	GCEN	PSUL	7
OG_klf12a	M185	V	GAND	PHOD	5
OG_klf12a	R188	H	GMAC	PSUL	6
OG_klf12a	R188	H	GSIN	PSUL	8
OG_klf17	A78	V	GAND	PHOD	5
OG_klf17	F251	Y	BYAR	PHOD	7
OG_klf17	M148	L	ELAB	GCEN	5
OG_klf17	S121	V	BYAR	GAND	8
OG_klf17	T17	S	ELAB	GAND	5
OG_klf17	T17	S	GAND	GSIN	6
OG_klf17	T284	A	ELAB	GAND	5
OG_klf17	T284	A	ELAB	PSUL	7
OG_klf2a	P274	A	ELAB	GCEN	5
OG_klf2b	E118	D	ELAB	GSIN	5
OG_klf2b	T129	S	GMAC	PHOD	5
OG_klf5b	S202	P	ELAB	GAND	5
OG_klf5b	T44	P	ELAB	PHOD	6
OG_klf5b	V292	I	ELAB	GAND	5
OG_klf7b	Q190	H	ELAB	GMAC	5
OG_klhdc7a	F94	S	GAND	GSIN	6
OG_klhdc7a	I797	V	ELAB	GMAC	5
OG_klhdc7a	L266	M	GAND	GSIN	6
OG_klhdc7a	L280	F	ELAB	GMAC	5
OG_klhdc7a	N809	S	ELAB	GMAC	5
OG_klhdc7a	T445	A	GCEN	PSUL	7
OG_klhl18	V259	L	ELAB	PHOD	6
OG_klhl40a	C25	Y	EKIS	GMAC	6
OG_klhl40a	E209	K	GCEN	PHOD	6
OG_klhl40a	E74	D	GSIN	PHOD	7
OG_klhl40a	G22	D	EKIS	PSUL	8
OG_klhl40a	K279	N	GCEN	PSUL	7
OG_klhl40a	K481	R	GMAC	PSUL	6
OG_klhl40a	L334	S	GCEN	PSUL	7
OG_klhl40a	V458	I	GAND	PSUL	6
OG_klhl40a	V460	I	GCEN	PHOD	6
OG_klhl40b	A195	T	GMAC	GSIN	6
OG_klhl40b	G285	S	GSIN	PGON	6
OG_klhl40b	G438	E	GMAC	PSUL	6
OG_klhl40b	K278	E	BYAR	GMAC	6
OG_klhl40b	K591	N	GCEN	PHOD	6
OG_klhl40b	L388	I	GCEN	PHOD	6
OG_klhl40b	R243	Q	BYAR	GMAC	6
OG_klhl40b	R243	Q	BYAR	PSUL	8
OG_klhl40b	R243	Q	ELAB	GMAC	5
OG_klhl40b	R243	Q	GMAC	PSUL	6
OG_klhl40b	S434	F	GMAC	PSUL	6
OG_klhl42	R190	Q	GCEN	PSUL	7
OG_kmt5b	A433	T	GCEN	GMAC	5
OG_kmt5b	A530	V	GMAC	PHOD	5
OG_kmt5b	M551	I	ELAB	GSIN	5
OG_kmt5b	N99	S	ELAB	GAND	5
OG_kmt5b	P423	T	ELAB	GCEN	5
OG_kmt5b	P423	T	GCEN	PSUL	7
OG_kmt5b	P485	S	GAND	PSUL	6
OG_kmt5b	S89	T	GCEN	PSUL	7
OG_kmt5b	V351	I	ELAB	GCEN	5
OG_kmt5b	Y297	H	EKIS	PSUL	8
OG_kpna1	A340	V	PGON	PHOD	8
OG_kpna5	A3	E	EKIS	PSUL	8
OG_kpna5	E10	D	EKIS	PSUL	8
OG_kpna5	E10	D	GCEN	PSUL	7
OG_kpna6	D85	E	GCEN	GMAC	5
OG_kpna6	D85	E	GMAC	PHOD	5
OG_kpna7	D280	E	GCEN	PHOD	6
OG_kpna7	F384	Y	EKIS	GMAC	6
OG_kpna7	L6	V	GCEN	PHOD	6
OG_kpna7	R516	K	GCEN	PHOD	6
OG_kpna7	R517	K	GMAC	GSIN	6
OG_krt8	D215	E	GAND	PSUL	6
OG_krt8	M367	I	GAND	PSUL	6
OG_krt8	S455	N	GAND	PSUL	6
OG_krt8	T11	S	GMAC	PSUL	6
OG_krt8	T241	S	GMAC	PSUL	6
OG_krt97	A232	E	GMAC	PGON	6
OG_krt97	D208	E	ELAB	GCEN	5
OG_krt97	H335	Y	EKIS	GMAC	6
OG_krt97	I351	V	BYAR	EKIS	5
OG_krt97	K151	R	ELAB	GCEN	5
OG_krt97	Q364	L	BYAR	GAND	8
OG_krt97	Q364	L	GAND	GCEN	6
OG_krt97	S207	L	ELAB	PSUL	7
OG_krt97	T1	I	BYAR	PSUL	8
OG_krt97	V16	A	ELAB	PSUL	7
OG_kynu	A258	V	BYAR	PSUL	8
OG_kynu	E382	K	GSIN	PSUL	8
OG_kynu	I414	V	BYAR	PHOD	7
OG_kynu	I414	V	BYAR	PSUL	8
OG_kynu	I414	V	GCEN	PHOD	6
OG_kynu	I451	V	GAND	PSUL	6
OG_kynu	R355	K	BYAR	PHOD	7
OG_kynu	R40	Q	ELAB	GSIN	5
OG_kynu	R40	Q	ELAB	PSUL	7
OG_kynu	R40	Q	GSIN	PSUL	8
OG_kynu	R412	K	GAND	GSIN	6
OG_kynu	R412	K	GAND	PSUL	6
OG_kynu	R412	K	GSIN	PSUL	8
OG_kynu	T445	S	ELAB	PSUL	7
OG_kynu	V326	I	BYAR	PSUL	8
OG_lamc2	A386	T	GCEN	PGON	5
OG_lamc2	A469	V	BYAR	ELAB	3
OG_lamc2	A852	G	ELAB	PHOD	6
OG_lamc2	A887	S	GAND	PHOD	5
OG_lamc2	D797	E	BYAR	ELAB	3
OG_lamc2	E122	K	GMAC	GSIN	6
OG_lamc2	E122	K	GSIN	PHOD	7
OG_lamc2	G133	S	EKIS	GAND	4
OG_lamc2	K841	R	ELAB	PHOD	6
OG_lamc2	L466	M	BYAR	GMAC	6
OG_lamc2	L851	F	ELAB	GSIN	5
OG_lamc2	M703	I	GSIN	PHOD	7
OG_lamc2	P360	L	GMAC	GSIN	6
OG_lamc2	R100	Q	EKIS	GCEN	6
OG_lamc2	S439	N	GMAC	GSIN	6
OG_lamc2	S61	N	ELAB	GSIN	5
OG_lamc2	S874	N	GMAC	GSIN	6
OG_lamc2	T408	A	GAND	GSIN	6
OG_lamc2	T685	A	GMAC	PSUL	6
OG_lamp1b	H171	Y	ELAB	PHOD	6
OG_lamp1b	I213	V	ELAB	GAND	5
OG_lamp1b	N113	S	ELAB	GAND	5
OG_lamp1b	N42	K	GAND	PHOD	5
OG_lamp1b	T61	P	GAND	PHOD	5
OG_lancl1	A202	S	BYAR	GAND	8
OG_lancl1	V242	I	GAND	GSIN	6
OG_lap3	A58	T	ELAB	PSUL	7
OG_lap3	D166	N	BYAR	PSUL	8
OG_lap3	I15	L	GCEN	PHOD	6
OG_lap3	N52	D	ELAB	PSUL	7
OG_lap3	P231	S	GMAC	GSIN	6
OG_lap3	R175	Q	BYAR	PSUL	8
OG_lap3	R175	Q	GMAC	PSUL	6
OG_lap3	T449	A	ELAB	GMAC	5
OG_lap3	Y119	N	GCEN	GMAC	5
OG_larp1	A514	V	GSIN	PSUL	8
OG_larp1	L83	P	GAND	PSUL	6
OG_larp1	L83	P	GCEN	PHOD	6
OG_larp1	R147	K	GMAC	PSUL	6
OG_larp1	S53	G	ELAB	GMAC	5
OG_larp1	T311	A	ELAB	GMAC	5
OG_larp1	T425	A	GCEN	PHOD	6
OG_larp6b	M194	I	GCEN	GMAC	5
OG_larp6b	R126	Q	GCEN	GMAC	5
OG_larp6b	R404	K	GSIN	PSUL	8
OG_larp6b	S20	G	ELAB	PSUL	7
OG_larp6b	S408	A	BYAR	PHOD	7
OG_lbx1a	P202	S	EKIS	PHOD	7
OG_lbx1b	A196	T	BYAR	GMAC	6
OG_lclat1	A310	V	GCEN	GMAC	5
OG_lclat1	A310	V	GMAC	PSUL	6
OG_lclat1	D181	N	BYAR	PGON	6
OG_lclat1	I296	V	GCEN	PGON	5
OG_lclat1	L333	M	BYAR	GMAC	6
OG_lclat1	L333	M	GCEN	GMAC	5
OG_lclat1	R288	C	GCEN	GMAC	5
OG_lclat1	R288	C	GMAC	GSIN	6
OG_lcmt1	A19	T	EKIS	GMAC	6
OG_lcmt1	I122	M	ELAB	PHOD	6
OG_lcmt1	I233	V	GAND	PHOD	5
OG_lcmt1	I284	V	ELAB	PHOD	6
OG_lcmt1	P130	L	GMAC	PSUL	6
OG_lcn15	V153	L	GAND	GCEN	6
OG_lemd3	A118	V	GAND	GCEN	6
OG_lemd3	A482	T	GMAC	PHOD	5
OG_lemd3	G72	S	GAND	PSUL	6
OG_lemd3	I591	L	GAND	GCEN	6
OG_lemd3	K503	R	GAND	PSUL	6
OG_lemd3	P93	S	GMAC	PSUL	6
OG_lemd3	R599	H	GMAC	PSUL	6
OG_lemd3	R599	H	GSIN	PSUL	8
OG_lemd3	S203	R	GAND	GCEN	6
OG_lemd3	S368	G	PLON	PSUL	10
OG_lemd3	S63	N	GMAC	PSUL	6
OG_leng1	A57	V	GCEN	GMAC	5
OG_leng1	H199	Y	ELAB	GCEN	5
OG_leng1	Q148	E	EKIS	PHOD	7
OG_leng1	Q172	K	BYAR	ELAB	3
OG_leng1	R145	K	BYAR	PHOD	7
OG_leng1	R145	K	GCEN	PHOD	6
OG_leng1	R279	Q	GCEN	PHOD	6
OG_leng1	S71	G	ELAB	GSIN	5
OG_lft1	A199	T	GSIN	PSUL	8
OG_lgr4	R631	Q	GAND	PGON	6
OG_lgr4	R631	Q	GAND	PHOD	5
OG_lgr4	S236	R	GAND	PHOD	5
OG_lgr4	S895	L	GMAC	GSIN	6
OG_lgr4	T313	S	GCEN	PHOD	6
OG_lgr4	T897	I	GCEN	PHOD	6
OG_lhx1b	A177	T	ELAB	GAND	5
OG_lhx1b	E117	Q	GMAC	PHOD	5
OG_lhx1b	G309	A	ELAB	GAND	5
OG_lhx1b	I93	V	ELAB	PHOD	6
OG_lhx1b	I94	M	EKIS	PSUL	8
OG_lhx1b	K52	R	ELAB	PSUL	7
OG_lhx1b	Q146	P	GAND	PSUL	6
OG_lias	A255	T	GAND	PHOD	5
OG_lias	K363	T	PGON	PSUL	9
OG_lias	Q34	H	BYAR	GMAC	6
OG_lias	R237	K	BYAR	GMAC	6
OG_lias	V233	I	GMAC	GSIN	6
OG_lias	V263	I	BYAR	GMAC	6
OG_lias	V263	I	GCEN	GMAC	5
OG_lias	V263	I	GMAC	PHOD	5
OG_lig1	E197	A	PGON	PSUL	9
OG_lig1	G163	E	EKIS	GMAC	6
OG_lig1	G283	E	GAND	GSIN	6
OG_lig1	G283	E	GAND	PHOD	5
OG_lig1	H357	R	GSIN	PGON	6
OG_lig1	L937	M	GAND	PHOD	5
OG_lig1	R349	K	GCEN	GMAC	5
OG_lig1	R769	K	GSIN	PSUL	8
OG_lig1	T222	S	GCEN	PHOD	6
OG_lig4	A136	T	ELAB	GCEN	5
OG_lig4	A637	V	BYAR	GAND	8
OG_lig4	A637	T	ELAB	PGON	3
OG_lig4	D776	N	GAND	PGON	6
OG_lig4	E858	K	GMAC	GSIN	6
OG_lig4	F624	L	GCEN	PSUL	7
OG_lig4	F841	V	ELAB	PHOD	6
OG_lig4	G3	E	BYAR	GAND	8
OG_lig4	G548	A	GMAC	GSIN	6
OG_lig4	H623	Y	GCEN	PSUL	7
OG_lig4	H878	Q	BYAR	PSUL	8
OG_lig4	K803	T	GSIN	PSUL	8
OG_lig4	L249	M	BYAR	PSUL	8
OG_lig4	L367	V	BYAR	PGON	6
OG_lig4	L833	I	BYAR	PSUL	8
OG_lig4	L910	I	GCEN	PSUL	7
OG_lig4	S677	G	ELAB	GCEN	5
OG_lig4	T413	S	ELAB	PHOD	6
OG_lig4	T417	S	EKIS	GCEN	6
OG_lig4	V713	I	GCEN	PSUL	7
OG_limd1a	H120	P	BYAR	PSUL	8
OG_limd1a	H249	P	GCEN	PHOD	6
OG_limd1a	H61	Q	ELAB	GCEN	5
OG_limd1a	I188	V	BYAR	PSUL	8
OG_limd1a	K46	R	BYAR	GAND	8
OG_limd1a	K46	R	GAND	GCEN	6
OG_limd1a	M31	V	GAND	PHOD	5
OG_limd1a	Q162	H	GAND	GCEN	6
OG_limd1a	Q289	P	GCEN	PHOD	6
OG_limd1a	S307	G	GCEN	PHOD	6
OG_limd1a	S575	P	BYAR	PSUL	8
OG_lingo2b	A383	S	GMAC	GSIN	6
OG_lingo2b	G350	S	GSIN	PSUL	8
OG_lingo2b	I135	V	ELAB	GCEN	5
OG_lingo2b	I477	V	ELAB	GCEN	5
OG_lingo2b	K303	R	BYAR	GMAC	6
OG_lingo3a	H302	Y	GSIN	PSUL	8
OG_lingo3a	H46	Q	GCEN	PSUL	7
OG_lingo3a	L60	S	GSIN	PSUL	8
OG_lingo3a	L7	F	GCEN	PSUL	7
OG_lingo3a	N105	H	GCEN	PSUL	7
OG_lingo3a	P35	A	GAND	PGON	6
OG_lingo3a	T454	N	GAND	PGON	6
OG_lingo4a	A280	P	GSIN	PHOD	7
OG_lingo4a	G604	A	GAND	PSUL	6
OG_lingo4a	G68	N	GCEN	PSUL	7
OG_lingo4a	H243	N	GCEN	PHOD	6
OG_lingo4a	H377	R	GSIN	PHOD	7
OG_lingo4a	I21	M	GSIN	PSUL	8
OG_lingo4a	I254	T	GAND	PHOD	5
OG_lingo4a	I292	V	GSIN	PSUL	8
OG_lingo4a	K423	T	GMAC	PHOD	5
OG_lingo4a	L337	S	GSIN	PSUL	8
OG_lingo4a	Q139	R	ELAB	PHOD	6
OG_lingo4a	R277	H	ELAB	PHOD	6
OG_lingo4a	S446	P	GCEN	PSUL	7
OG_lingo4a	T521	S	GSIN	PHOD	7
OG_lingo4a	Y185	H	GCEN	PSUL	7
OG_lipea	A492	V	ELAB	GAND	5
OG_lipea	Q672	R	BYAR	PSUL	8
OG_lipf	D207	N	GMAC	PSUL	6
OG_lipf	M157	V	GAND	PHOD	5
OG_lipf	S167	R	BYAR	GAND	8
OG_lipf	S167	R	GAND	PSUL	6
OG_lman2la	C19	G	GSIN	PHOD	7
OG_lman2la	G304	S	GMAC	PHOD	5
OG_lman2la	I139	V	GSIN	PHOD	7
OG_lman2la	K121	N	GCEN	PHOD	6
OG_lman2la	V4	I	ELAB	PHOD	6
OG_lman2la	V4	I	GSIN	PHOD	7
OG_lman2lb	E239	D	GAND	PHOD	5
OG_lman2lb	I123	V	GAND	PHOD	5
OG_lman2lb	M232	I	GSIN	PHOD	7
OG_lman2lb	M5	I	BYAR	PSUL	8
OG_lmbr1l	K60	R	GAND	PSUL	6
OG_lmbr1l	V9	I	GSIN	PHOD	7
OG_lmbrd2b	M570	L	GCEN	PHOD	6
OG_lmna	D161	E	EKIS	GAND	4
OG_lmna	E244	D	EKIS	GSIN	6
OG_lmna	H219	Y	BYAR	EKIS	5
OG_lmna	H347	Q	BYAR	ELAB	3
OG_lmna	L485	M	ELAB	GSIN	5
OG_lmna	L533	F	GAND	GCEN	6
OG_lmna	L71	V	GMAC	GSIN	6
OG_lmna	N16	S	ELAB	PHOD	6
OG_lmna	N664	K	GAND	GCEN	6
OG_lmna	N664	K	GAND	GSIN	6
OG_lmna	R606	K	ELAB	GSIN	5
OG_lmna	R606	K	GMAC	GSIN	6
OG_lmna	S228	G	BYAR	ELAB	3
OG_lmna	S228	G	BYAR	PGON	6
OG_lmna	S228	G	GCEN	PGON	5
OG_lmna	S476	N	ELAB	GSIN	5
OG_lmna	S553	N	EKIS	GCEN	6
OG_lmna	S553	N	EKIS	GSIN	6
OG_lmna	S553	N	GCEN	PHOD	6
OG_lmna	S555	N	BYAR	GAND	8
OG_lmna	S555	N	BYAR	PHOD	7
OG_lmna	S610	T	BYAR	GMAC	6
OG_lmna	T118	S	ELAB	GSIN	5
OG_lmna	T24	S	PGON	PHOD	8
OG_lmna	T445	A	EKIS	GAND	4
OG_lmna	V294	M	BYAR	GMAC	6
OG_lmna	V490	L	ELAB	GAND	5
OG_lmnb1	A252	T	ELAB	GCEN	5
OG_lmnb1	A313	V	EKIS	GAND	4
OG_lmnb1	A557	E	GMAC	PHOD	5
OG_lmnb1	E111	D	GCEN	GMAC	5
OG_lmnb1	E364	D	ELAB	GCEN	5
OG_lmnb1	G388	S	GMAC	PHOD	5
OG_lmnb1	G388	S	GSIN	PHOD	7
OG_lmnb1	I221	V	ELAB	PSUL	7
OG_lmnb1	I479	L	GCEN	PHOD	6
OG_lmnb1	L133	F	ELAB	PHOD	6
OG_lmnb1	N125	T	ELAB	PSUL	7
OG_lmnb1	S42	C	ELAB	PSUL	7
OG_lmnb1	V274	A	BYAR	EKIS	5
OG_lmnb1	V50	T	GMAC	PHOD	5
OG_lmnb2	A177	V	EKIS	GAND	4
OG_lmnb2	A268	V	ELAB	GSIN	5
OG_lmnb2	D289	N	GSIN	PSUL	8
OG_lmnb2	M563	L	GSIN	PSUL	8
OG_lmnb2	N174	S	GSIN	PGON	6
OG_lmnb2	S523	G	ELAB	GAND	5
OG_lmnb2	T192	A	EKIS	PSUL	8
OG_lmnb2	T310	A	ELAB	GSIN	5
OG_lmnb2	V412	M	ELAB	GCEN	5
OG_lmnb2	V412	M	ELAB	GSIN	5
OG_lmnl3	I497	T	GCEN	GMAC	5
OG_lmnl3	I585	L	GAND	PSUL	6
OG_lmnl3	K322	M	GAND	PHOD	5
OG_lmnl3	R520	Q	GCEN	GMAC	5
OG_lmnl3	V457	M	GAND	PSUL	6
OG_lmtk2	A2	T	GMAC	GSIN	6
OG_lmtk2	D1201	S	GCEN	PSUL	7
OG_lmtk2	D999	E	BYAR	PSUL	8
OG_lmtk2	E1184	D	GAND	GSIN	6
OG_lmtk2	E1211	D	GCEN	PSUL	7
OG_lmtk2	H1223	Q	GMAC	PSUL	6
OG_lmtk2	H1231	Q	GCEN	PSUL	7
OG_lmtk2	I976	V	BYAR	PSUL	8
OG_lmtk2	I976	V	GCEN	PSUL	7
OG_lmtk2	M1000	I	GMAC	PSUL	6
OG_lmtk2	P1266	T	ELAB	PGON	3
OG_lmtk2	S1159	F	GSIN	PSUL	8
OG_lmtk2	S1168	P	GCEN	PSUL	7
OG_lmtk2	S716	R	GMAC	GSIN	6
OG_lmtk2	S716	R	GMAC	PSUL	6
OG_lmtk2	S716	R	GSIN	PSUL	8
OG_lmtk2	V1202	A	ELAB	PSUL	7
OG_lmtk2	V1202	A	GCEN	PSUL	7
OG_lmtk2	V229	A	ELAB	PSUL	7
OG_lmtk2	V229	A	GAND	PSUL	6
OG_lnpep	A380	T	BYAR	PHOD	7
OG_lnpep	F1007	L	BYAR	EKIS	5
OG_lnpep	F363	L	GCEN	GMAC	5
OG_lnpep	H175	R	ELAB	GAND	5
OG_lnpep	H631	P	ELAB	PHOD	6
OG_lnpep	I770	V	GAND	PHOD	5
OG_lnpep	I770	V	GMAC	PHOD	5
OG_lnpep	K626	T	GAND	GSIN	6
OG_lnpep	K833	M	ELAB	PHOD	6
OG_lnpep	K900	R	GAND	PHOD	5
OG_lnpep	L590	F	EKIS	PHOD	7
OG_lnpep	L590	F	GMAC	PHOD	5
OG_lnpep	N588	S	GMAC	PHOD	5
OG_lnpep	N716	D	GMAC	PHOD	5
OG_lnpep	R566	K	ELAB	GAND	5
OG_lnpep	R620	Q	GMAC	PHOD	5
OG_lnpep	S404	G	GAND	GSIN	6
OG_lnpep	S408	N	ELAB	PHOD	6
OG_lnpep	S579	G	GCEN	GMAC	5
OG_lnpep	S924	N	EKIS	PHOD	7
OG_lnpep	T172	A	GCEN	GMAC	5
OG_lnpep	T332	M	PGON	PHOD	8
OG_lnpep	V45	A	GAND	PHOD	5
OG_lnpep	V812	A	GMAC	PHOD	5
OG_lnpep	V850	I	GSIN	PHOD	7
OG_lnpep	V922	I	EKIS	PSUL	8
OG_lnx2b	T159	S	GAND	PHOD	5
OG_lonrf1	C68	F	ELAB	PHOD	6
OG_lonrf1	C68	F	GSIN	PHOD	7
OG_lonrf1	D537	E	ELAB	GCEN	5
OG_lonrf1	G222	S	ELAB	GCEN	5
OG_lonrf1	I205	M	GAND	GCEN	6
OG_lonrf1	I30	V	GAND	GCEN	6
OG_lonrf1	L265	F	ELAB	PHOD	6
OG_lonrf1	M82	I	GSIN	PHOD	7
OG_lonrf1	M93	T	BYAR	PHOD	7
OG_lonrf1	Q204	K	GAND	GCEN	6
OG_lonrf1	Q487	E	ELAB	GCEN	5
OG_lonrf1	S248	A	GCEN	PHOD	6
OG_lonrf1	S248	A	GSIN	PHOD	7
OG_lonrf2	A431	T	BYAR	PGON	6
OG_lonrf2	D123	E	GAND	GCEN	6
OG_lonrf2	D123	E	GAND	GSIN	6
OG_lonrf2	E94	D	GAND	GCEN	6
OG_lonrf2	E94	D	GAND	GSIN	6
OG_lonrf2	I5	V	GAND	GCEN	6
OG_lonrf2	I5	V	GAND	PHOD	5
OG_lonrf2	I5	V	GCEN	PHOD	6
OG_lonrf2	K182	R	GSIN	PSUL	8
OG_lonrf2	L124	P	GAND	GSIN	6
OG_lonrf2	L143	V	GCEN	PHOD	6
OG_lonrf2	L637	I	EKIS	GSIN	6
OG_lonrf2	N181	S	GSIN	PSUL	8
OG_lonrf2	P20	T	ELAB	GMAC	5
OG_lonrf2	P419	A	ELAB	PSUL	7
OG_lonrf2	S10	N	BYAR	GMAC	6
OG_lonrf2	S10	C	GAND	PHOD	5
OG_lonrf2	S171	N	ELAB	GMAC	5
OG_lonrf2	S171	N	ELAB	PHOD	6
OG_lonrf2	S188	G	ELAB	PHOD	6
OG_lonrf2	S188	G	GAND	PHOD	5
OG_lonrf2	S269	R	BYAR	PSUL	8
OG_lonrf2	S598	L	BYAR	PSUL	8
OG_lonrf2	S598	L	ELAB	PSUL	7
OG_lonrf2	V415	L	ELAB	GSIN	5
OG_lonrf2	V415	L	ELAB	PSUL	7
OG_lonrf2	V415	L	GSIN	PSUL	8
OG_loxa	A241	S	ELAB	GMAC	5
OG_loxa	I392	V	ELAB	PGON	3
OG_loxa	P151	S	GSIN	PGON	6
OG_loxa	R186	T	ELAB	PSUL	7
OG_loxa	Y180	S	EKIS	GSIN	6
OG_loxl5b	A102	V	ELAB	GCEN	5
OG_loxl5b	A22	T	ELAB	PHOD	6
OG_loxl5b	A282	T	BYAR	GAND	8
OG_loxl5b	D223	N	ELAB	GSIN	5
OG_loxl5b	F272	L	EKIS	PHOD	7
OG_loxl5b	H262	R	ELAB	GCEN	5
OG_loxl5b	H498	Q	GMAC	PHOD	5
OG_loxl5b	I471	V	ELAB	GAND	5
OG_loxl5b	N205	I	GMAC	PHOD	5
OG_loxl5b	Q32	H	BYAR	GMAC	6
OG_loxl5b	V373	L	ELAB	PHOD	6
OG_loxl5b	V5	I	ELAB	GAND	5
OG_lpar4	G308	A	GCEN	PHOD	6
OG_lpl	L353	M	GAND	PSUL	6
OG_lpl	R103	H	GAND	PSUL	6
OG_lratd2a	A224	T	GMAC	PGON	6
OG_lratd2a	K194	R	ELAB	PHOD	6
OG_lrit1a	A231	S	ELAB	PHOD	6
OG_lrit1a	A243	T	ELAB	PHOD	6
OG_lrit1a	A337	V	GCEN	PHOD	6
OG_lrit1a	E353	K	ELAB	PHOD	6
OG_lrit1a	E500	K	GAND	GSIN	6
OG_lrit1a	I191	M	GAND	PHOD	5
OG_lrit1a	M178	I	GAND	PHOD	5
OG_lrit1a	M178	I	GCEN	PHOD	6
OG_lrit1a	P600	L	EKIS	GAND	4
OG_lrit1a	P600	L	EKIS	GCEN	6
OG_lrit1a	P82	S	GCEN	PHOD	6
OG_lrit1a	R369	K	GSIN	PHOD	7
OG_lrit1a	R483	K	GAND	PSUL	6
OG_lrit1a	T283	M	ELAB	GMAC	5
OG_lrit1a	T415	A	GSIN	PHOD	7
OG_lrit1a	T423	A	GCEN	PHOD	6
OG_lrit1a	T423	A	GSIN	PHOD	7
OG_lrit1a	V173	I	ELAB	GMAC	5
OG_lrit1a	V2	A	GMAC	GSIN	6
OG_lrit1a	V2	A	GSIN	PSUL	8
OG_lrit1a	V315	I	ELAB	GMAC	5
OG_lrrc17	S418	R	GAND	GSIN	6
OG_lrrc18b	A94	T	GCEN	PGON	5
OG_lrrc18b	A94	T	GCEN	PHOD	6
OG_lrrc18b	A94	T	PGON	PHOD	8
OG_lrrc18b	K204	N	GCEN	PGON	5
OG_lrrc18b	M20	A	GAND	PHOD	5
OG_lrrc18b	Q194	R	GAND	PSUL	6
OG_lrrc18b	V177	A	EKIS	PHOD	7
OG_lrrc38b	P67	L	EKIS	GMAC	6
OG_lrrc39	K310	R	GAND	PHOD	5
OG_lrrc39	N251	S	EKIS	PHOD	7
OG_lrrc39	R215	M	GCEN	PSUL	7
OG_lrrc39	R43	K	GCEN	PSUL	7
OG_lrrc39	R43	K	GMAC	PHOD	5
OG_lrrc3ca	Q253	P	GAND	PGON	6
OG_lrrc4ba	E628	D	GSIN	PHOD	7
OG_lrrc4cb	I495	V	GCEN	PSUL	7
OG_lrrc58b	D332	E	GCEN	GMAC	5
OG_lrrc58b	F62	L	GCEN	PHOD	6
OG_lrrc58b	N12	D	GCEN	PSUL	7
OG_lrrc58b	Q127	E	GSIN	PSUL	8
OG_lrrc58b	Q129	R	BYAR	PSUL	8
OG_lrrc58b	S107	N	GMAC	PHOD	5
OG_lrrc58b	S219	R	GAND	GSIN	6
OG_lrrc58b	T38	R	GCEN	PSUL	7
OG_lrrc8db	D325	N	BYAR	GMAC	6
OG_lrrc8db	D325	N	GMAC	PHOD	5
OG_lrrc8db	V120	L	ELAB	GMAC	5
OG_lrrc8db	V65	I	GMAC	GSIN	6
OG_lrrn1	E27	K	BYAR	PSUL	8
OG_lrrn1	E27	K	ELAB	PSUL	7
OG_lrrn1	R408	L	GMAC	PHOD	5
OG_lrrn1	R64	Q	ELAB	PSUL	7
OG_lrrn1	S24	F	ELAB	PSUL	7
OG_lrrn1	T29	S	GSIN	PSUL	8
OG_lrrn2	A446	V	EKIS	PSUL	8
OG_lrrn2	A446	V	GMAC	PSUL	6
OG_lrrn2	D422	E	GCEN	PGON	5
OG_lrrn2	D571	E	GCEN	PGON	5
OG_lrrn2	D607	G	GCEN	PHOD	6
OG_lrrn2	E688	G	GCEN	PSUL	7
OG_lrrn2	F7	L	GAND	PHOD	5
OG_lrrn2	P434	S	GAND	PHOD	5
OG_lrrn2	Q208	H	EKIS	PSUL	8
OG_lrrn2	R359	Q	ELAB	PHOD	6
OG_lrrn2	S307	A	GAND	PSUL	6
OG_lrrn2	S69	F	GMAC	PSUL	6
OG_lrrn2	V49	M	GAND	PHOD	5
OG_lrsam1	C234	Y	EKIS	GCEN	6
OG_lrsam1	E688	D	GMAC	GSIN	6
OG_lrsam1	G602	S	GAND	PHOD	5
OG_lrsam1	H617	L	BYAR	EKIS	5
OG_lrsam1	L656	P	GCEN	GMAC	5
OG_lrsam1	R127	Q	BYAR	EKIS	5
OG_lrsam1	R127	Q	EKIS	GCEN	6
OG_lrsam1	R127	Q	ELAB	PHOD	6
OG_lrsam1	T333	A	GCEN	GMAC	5
OG_lrsam1	T492	I	GAND	PHOD	5
OG_lrsam1	Y20	H	GAND	PHOD	5
OG_ltn1	A1225	V	GCEN	GMAC	5
OG_ltn1	A489	G	EKIS	GAND	4
OG_ltn1	A998	T	GCEN	PHOD	6
OG_ltn1	C532	R	GCEN	PSUL	7
OG_ltn1	C942	S	GSIN	PSUL	8
OG_ltn1	D1433	E	BYAR	GAND	8
OG_ltn1	E1079	K	EKIS	GAND	4
OG_ltn1	E982	D	GCEN	GMAC	5
OG_ltn1	F411	L	GCEN	PHOD	6
OG_ltn1	G1014	R	BYAR	PHOD	7
OG_ltn1	G39	A	PGON	PSUL	9
OG_ltn1	H1068	Y	EKIS	GCEN	6
OG_ltn1	H579	P	GCEN	PSUL	7
OG_ltn1	I1063	T	GCEN	PSUL	7
OG_ltn1	I652	V	GCEN	PHOD	6
OG_ltn1	I975	V	GCEN	PHOD	6
OG_ltn1	I975	V	GCEN	PSUL	7
OG_ltn1	P753	S	BYAR	PHOD	7
OG_ltn1	P753	S	GCEN	PHOD	6
OG_ltn1	R251	Q	GCEN	GMAC	5
OG_ltn1	R338	Q	GAND	GCEN	6
OG_ltn1	R338	Q	GCEN	PSUL	7
OG_ltn1	R540	K	GCEN	GMAC	5
OG_ltn1	S1071	G	GCEN	PHOD	6
OG_ltn1	S1103	N	GMAC	GSIN	6
OG_ltn1	S1150	C	GCEN	PHOD	6
OG_ltn1	S497	N	GCEN	PHOD	6
OG_ltn1	S688	N	GCEN	GMAC	5
OG_ltn1	S731	C	GCEN	PSUL	7
OG_ltn1	T1393	A	BYAR	PSUL	8
OG_ltn1	T638	M	ELAB	GMAC	5
OG_ltn1	T991	A	GCEN	PHOD	6
OG_ltn1	T991	A	GCEN	PSUL	7
OG_ltn1	T991	A	GSIN	PSUL	8
OG_ltn1	V1031	G	GCEN	GMAC	5
OG_ltn1	V242	A	BYAR	PSUL	8
OG_ltn1	V513	L	GAND	GCEN	6
OG_ltn1	V513	L	GAND	GSIN	6
OG_ltn1	V787	L	GCEN	GMAC	5
OG_ltn1	V822	A	GMAC	GSIN	6
OG_lum	A149	S	EKIS	GAND	4
OG_lum	A182	T	ELAB	PSUL	7
OG_lum	L215	M	GAND	PHOD	5
OG_lum	M42	L	BYAR	ELAB	3
OG_lum	M42	L	ELAB	GCEN	5
OG_lum	M42	L	GAND	GCEN	6
OG_lum	S178	T	EKIS	PSUL	8
OG_lum	S249	A	ELAB	PHOD	6
OG_lum	T136	A	ELAB	PHOD	6
OG_lum	T136	A	GAND	PHOD	5
OG_luzp1	A465	V	GSIN	PSUL	8
OG_luzp1	F377	I	ELAB	PSUL	7
OG_luzp1	G246	S	BYAR	GMAC	6
OG_luzp1	G383	S	BYAR	PSUL	8
OG_luzp1	I960	V	GSIN	PSUL	8
OG_luzp1	L440	S	BYAR	PSUL	8
OG_luzp1	R79	K	GSIN	PSUL	8
OG_luzp1	R836	K	ELAB	GAND	5
OG_luzp1	S955	G	ELAB	PSUL	7
OG_luzp1	S984	N	BYAR	GMAC	6
OG_luzp1	V578	A	BYAR	PSUL	8
OG_ly75	A1147	T	GCEN	GMAC	5
OG_ly75	A1197	T	EKIS	ELAB	5
OG_ly75	A1197	T	EKIS	GMAC	6
OG_ly75	A1348	V	EKIS	GCEN	6
OG_ly75	A1354	T	GMAC	PSUL	6
OG_ly75	A1411	P	ELAB	PHOD	6
OG_ly75	A1477	V	GCEN	PSUL	7
OG_ly75	A1477	V	GSIN	PSUL	8
OG_ly75	A1605	V	GCEN	PSUL	7
OG_ly75	A1725	T	ELAB	GCEN	5
OG_ly75	A1725	T	GCEN	GMAC	5
OG_ly75	A362	T	GCEN	PHOD	6
OG_ly75	C14	W	GCEN	PSUL	7
OG_ly75	D1550	E	BYAR	PHOD	7
OG_ly75	D511	V	GAND	PHOD	5
OG_ly75	E1631	K	GAND	PHOD	5
OG_ly75	E1631	K	GCEN	PHOD	6
OG_ly75	E871	D	GCEN	GMAC	5
OG_ly75	E949	A	EKIS	GCEN	6
OG_ly75	G1110	V	EKIS	ELAB	5
OG_ly75	G1216	R	EKIS	GSIN	6
OG_ly75	G1541	E	GAND	PSUL	6
OG_ly75	I323	M	GCEN	PHOD	6
OG_ly75	K955	E	GCEN	PHOD	6
OG_ly75	L1486	F	GAND	PGON	6
OG_ly75	L15	V	BYAR	GAND	8
OG_ly75	L798	M	EKIS	GSIN	6
OG_ly75	M1318	I	ELAB	GCEN	5
OG_ly75	N326	S	EKIS	PHOD	7
OG_ly75	N504	S	ELAB	GCEN	5
OG_ly75	N732	S	BYAR	PSUL	8
OG_ly75	P189	S	GMAC	PSUL	6
OG_ly75	P994	L	BYAR	PHOD	7
OG_ly75	P994	L	GCEN	PHOD	6
OG_ly75	Q1220	K	GMAC	PSUL	6
OG_ly75	Q268	H	ELAB	GCEN	5
OG_ly75	Q271	P	GAND	PHOD	5
OG_ly75	Q948	P	GCEN	PSUL	7
OG_ly75	R1163	S	GMAC	PSUL	6
OG_ly75	R1614	S	GAND	PHOD	5
OG_ly75	R585	K	GSIN	PSUL	8
OG_ly75	R658	Q	EKIS	GMAC	6
OG_ly75	R926	K	GSIN	PSUL	8
OG_ly75	S1086	T	GCEN	GMAC	5
OG_ly75	S1245	G	GCEN	GMAC	5
OG_ly75	S1312	L	GCEN	GMAC	5
OG_ly75	S26	T	GCEN	PHOD	6
OG_ly75	S584	N	GCEN	PSUL	7
OG_ly75	S74	L	BYAR	GAND	8
OG_ly75	T40	A	GAND	PHOD	5
OG_ly75	V1288	I	PGON	PHOD	8
OG_ly75	V1381	I	ELAB	GCEN	5
OG_ly75	V554	M	GCEN	PSUL	7
OG_lyar	A84	V	ELAB	GAND	5
OG_lyar	D86	E	GCEN	PHOD	6
OG_lyn	A109	T	GAND	PHOD	5
OG_lyn	A359	S	PGON	PHOD	8
OG_lyn	A49	T	EKIS	GSIN	6
OG_lyn	G18	S	ELAB	PGON	3
OG_lyn	I438	V	EKIS	GCEN	6
OG_lyn	I438	V	EKIS	GSIN	6
OG_lyn	P232	S	GAND	PHOD	5
OG_lyn	P232	S	GMAC	PHOD	5
OG_lyn	S168	T	EKIS	GMAC	6
OG_lyn	S168	T	EKIS	GSIN	6
OG_lyn	T207	M	GMAC	PHOD	5
OG_lyn	T30	M	EKIS	GSIN	6
OG_lyn	V125	I	ELAB	GMAC	5
OG_lyn	Y272	F	GAND	PHOD	5
OG_lyn	Y446	F	EKIS	GSIN	6
OG_lysmd1	D159	E	GAND	PSUL	6
OG_lysmd1	E126	A	GMAC	PHOD	5
OG_lysmd1	N97	D	GAND	PSUL	6
OG_lysmd1	V82	I	GAND	GCEN	6
OG_lysmd3	S125	N	BYAR	GMAC	6
OG_lzts2b	A529	V	GSIN	PHOD	7
OG_lzts2b	F390	L	GMAC	PHOD	5
OG_lzts2b	S76	A	ELAB	PHOD	6
OG_m6pr	A141	V	BYAR	GAND	8
OG_m6pr	H21	R	ELAB	GCEN	5
OG_m6pr	M16	L	ELAB	GCEN	5
OG_m6pr	S255	L	ELAB	PHOD	6
OG_maip1	A142	T	GSIN	PHOD	7
OG_maip1	A39	V	EKIS	GSIN	6
OG_maip1	A39	V	ELAB	GSIN	5
OG_maip1	D157	H	GAND	PGON	6
OG_maip1	M198	T	ELAB	GSIN	5
OG_maip1	N131	A	EKIS	PHOD	7
OG_maip1	Q32	K	EKIS	GMAC	6
OG_maip1	R150	S	GCEN	GMAC	5
OG_maip1	R192	Q	BYAR	GMAC	6
OG_maip1	V71	F	GCEN	GMAC	5
OG_maml1	E270	D	GMAC	GSIN	6
OG_maml1	G127	C	ELAB	PSUL	7
OG_maml1	G661	S	ELAB	GMAC	5
OG_maml1	G661	S	ELAB	PSUL	7
OG_maml1	G661	S	GCEN	PSUL	7
OG_maml1	G661	S	GMAC	PSUL	6
OG_maml1	N395	T	GAND	GSIN	6
OG_maml1	N833	S	GMAC	PHOD	5
OG_maml1	P1057	H	GMAC	PHOD	5
OG_maml1	P139	S	GMAC	PHOD	5
OG_maml1	P324	S	BYAR	GMAC	6
OG_maml1	P825	Q	GSIN	PHOD	7
OG_maml1	Q764	P	GMAC	PSUL	6
OG_maml1	V195	I	ELAB	PSUL	7
OG_man1b1b	F539	L	BYAR	PSUL	8
OG_man1b1b	G111	S	GCEN	PGON	5
OG_man1b1b	G111	S	GMAC	PGON	6
OG_man1b1b	G147	R	GMAC	PGON	6
OG_man1b1b	I62	L	EKIS	GAND	4
OG_man1b1b	Q134	P	EKIS	PHOD	7
OG_man1b1b	Q245	E	GMAC	PHOD	5
OG_man1b1b	R156	H	ELAB	GAND	5
OG_man1b1b	S124	L	BYAR	GAND	8
OG_man1b1b	S124	L	BYAR	PSUL	8
OG_man1b1b	S124	L	GAND	PSUL	6
OG_man1b1b	T140	M	BYAR	ELAB	3
OG_man1b1b	T140	M	BYAR	PHOD	7
OG_man1b1b	T140	M	GMAC	PHOD	5
OG_man1b1b	T25	M	ELAB	GCEN	5
OG_man1b1b	T516	A	GMAC	PHOD	5
OG_man1b1b	T552	M	EKIS	GCEN	6
OG_man1b1b	T552	M	EKIS	GMAC	6
OG_man1b1b	Y130	H	GMAC	PHOD	5
OG_man2a2	A1066	V	GAND	PHOD	5
OG_man2a2	A658	E	ELAB	GSIN	5
OG_man2a2	A930	T	EKIS	GAND	4
OG_man2a2	A930	T	EKIS	PSUL	8
OG_man2a2	H173	Q	ELAB	PGON	3
OG_man2a2	I112	V	EKIS	GAND	4
OG_man2a2	I216	M	EKIS	GMAC	6
OG_man2a2	I318	V	GCEN	GMAC	5
OG_man2a2	I440	V	GMAC	PGON	6
OG_man2a2	L1088	F	ELAB	GCEN	5
OG_man2a2	N469	D	GCEN	PGON	5
OG_man2a2	P927	S	EKIS	GAND	4
OG_man2a2	P927	S	EKIS	PSUL	8
OG_man2a2	R283	H	GAND	PHOD	5
OG_man2a2	R401	Q	EKIS	GMAC	6
OG_man2a2	R401	Q	EKIS	PHOD	7
OG_man2a2	R401	Q	ELAB	GMAC	5
OG_man2a2	R401	Q	ELAB	PHOD	6
OG_man2a2	R401	Q	GMAC	PHOD	5
OG_man2a2	R590	H	EKIS	GAND	4
OG_man2a2	R590	H	GAND	GCEN	6
OG_man2a2	S1003	G	BYAR	GMAC	6
OG_man2a2	S954	N	GCEN	PSUL	7
OG_man2a2	T281	I	ELAB	GSIN	5
OG_man2a2	T281	I	ELAB	PHOD	6
OG_man2a2	V579	A	GCEN	GMAC	5
OG_man2a2	V579	A	GMAC	PHOD	5
OG_man2a2	V664	L	ELAB	GSIN	5
OG_map1sa	A1189	V	ELAB	GMAC	5
OG_map1sa	A1268	V	EKIS	GAND	4
OG_map1sa	A839	T	GCEN	PGON	5
OG_map1sa	D476	E	GAND	GCEN	6
OG_map1sa	E602	D	EKIS	PHOD	7
OG_map1sa	G921	S	EKIS	PHOD	7
OG_map1sa	H858	N	ELAB	GSIN	5
OG_map1sa	I639	L	GAND	PHOD	5
OG_map1sa	I643	V	ELAB	PSUL	7
OG_map1sa	L406	M	ELAB	GMAC	5
OG_map1sa	L406	M	GCEN	GMAC	5
OG_map1sa	L733	F	EKIS	GSIN	6
OG_map1sa	L843	P	ELAB	PSUL	7
OG_map1sa	N902	H	EKIS	GAND	4
OG_map1sa	N902	H	EKIS	GSIN	6
OG_map1sa	N902	H	GAND	GCEN	6
OG_map1sa	P1138	T	ELAB	PSUL	7
OG_map1sa	S1082	N	GAND	GCEN	6
OG_map1sa	S626	L	GSIN	PHOD	7
OG_map1sa	S835	N	ELAB	GMAC	5
OG_map1sa	T469	A	ELAB	GMAC	5
OG_map1sa	T772	S	ELAB	PSUL	7
OG_map1sa	T786	K	GAND	PHOD	5
OG_map1sa	V282	I	ELAB	GSIN	5
OG_map1sb	A1144	T	GMAC	PHOD	5
OG_map1sb	A629	T	BYAR	EKIS	5
OG_map1sb	A629	T	BYAR	ELAB	3
OG_map1sb	A629	T	BYAR	PHOD	7
OG_map1sb	I119	V	GAND	PHOD	5
OG_map1sb	P1186	S	GMAC	PHOD	5
OG_map1sb	R1140	K	GSIN	PHOD	7
OG_map1sb	S362	L	GCEN	PSUL	7
OG_map1sb	T556	P	GSIN	PHOD	7
OG_map1sb	T765	A	GAND	PHOD	5
OG_map2k7	K7	N	GAND	PGON	6
OG_map3k10	D909	E	GCEN	PGON	5
OG_map3k10	L345	V	GSIN	PSUL	8
OG_map3k10	S417	C	ELAB	PHOD	6
OG_map3k10	S838	C	ELAB	PHOD	6
OG_map3k10	T62	S	PGON	PHOD	8
OG_map3k10	T690	A	GAND	PSUL	6
OG_map3k10	V184	M	ELAB	GSIN	5
OG_map3k10	V302	L	GAND	PHOD	5
OG_map3k12	A551	T	BYAR	PHOD	7
OG_map3k12	N439	T	GAND	PSUL	6
OG_map3k22	R61	K	ELAB	PGON	3
OG_map3k22	V118	I	ELAB	PHOD	6
OG_map3k22	W323	R	BYAR	PGON	6
OG_map3k22	W323	R	ELAB	PGON	3
OG_map3k4	F612	C	EKIS	GAND	4
OG_map3k4	F85	L	EKIS	GCEN	6
OG_map3k4	I409	V	EKIS	PHOD	7
OG_map3k4	K399	N	BYAR	PSUL	8
OG_map3k4	L377	F	ELAB	GCEN	5
OG_map3k8	R380	Q	ELAB	PHOD	6
OG_map3k8	S251	L	ELAB	PHOD	6
OG_map4k4	A887	V	BYAR	ELAB	3
OG_map4k4	D1035	E	GCEN	PSUL	7
OG_map4k4	D1259	E	GMAC	GSIN	6
OG_map4k4	V667	G	GCEN	PSUL	7
OG_map7d1b	A140	V	GAND	PSUL	6
OG_map7d1b	A489	V	EKIS	GAND	4
OG_map7d1b	D18	E	ELAB	GSIN	5
OG_map7d1b	D428	E	GSIN	PHOD	7
OG_map7d1b	E123	D	GMAC	PSUL	6
OG_map7d1b	G654	D	GMAC	PSUL	6
OG_map7d1b	G654	D	GSIN	PSUL	8
OG_map7d1b	I646	V	GCEN	PHOD	6
OG_map7d1b	L87	Q	GCEN	GMAC	5
OG_map7d1b	P445	S	GCEN	PGON	5
OG_map7d1b	P462	A	GCEN	GMAC	5
OG_map7d1b	P476	T	GCEN	PHOD	6
OG_map7d1b	P483	A	GAND	PSUL	6
OG_map7d1b	P483	A	GCEN	PSUL	7
OG_map7d1b	S365	N	GCEN	PHOD	6
OG_map7d1b	T405	A	GCEN	PHOD	6
OG_map7d1b	T414	A	GSIN	PSUL	8
OG_mapk7	A541	V	ELAB	PHOD	6
OG_mapk7	G1016	A	GAND	GCEN	6
OG_mapk7	G997	V	ELAB	PSUL	7
OG_mapk7	L519	I	ELAB	PSUL	7
OG_mapk7	S20	A	GCEN	PHOD	6
OG_mapk7	S393	G	GCEN	GMAC	5
OG_mapk7	S393	G	GCEN	PHOD	6
OG_mapk7	T28	S	ELAB	GSIN	5
OG_mapk7	T717	I	GCEN	PHOD	6
OG_mapk7	T860	S	GMAC	PSUL	6
OG_mapk7	T929	S	GCEN	GMAC	5
OG_mapk7	T951	A	ELAB	GSIN	5
OG_mapk7	V418	L	ELAB	GSIN	5
OG_mapk7	V810	L	GCEN	PHOD	6
OG_mapk7	V966	L	GCEN	PHOD	6
OG_mapkap1	S63	G	ELAB	PSUL	7
OG_mapkapk2a	K49	R	BYAR	ELAB	3
OG_mapkapk2a	P84	S	ELAB	GCEN	5
OG_mapre3b	A164	V	GSIN	PGON	6
OG_mapre3b	A231	T	GMAC	PHOD	5
OG_mapre3b	D235	G	ELAB	PGON	3
OG_mapre3b	E225	D	ELAB	GMAC	5
OG_mapre3b	E225	D	ELAB	GSIN	5
OG_mapre3b	E225	D	GMAC	GSIN	6
OG_mapre3b	H222	N	ELAB	GMAC	5
OG_mapre3b	H222	N	GMAC	PSUL	6
OG_mapre3b	K95	R	GMAC	PGON	6
OG_mapre3b	M85	T	EKIS	GMAC	6
OG_mapre3b	N86	T	EKIS	GMAC	6
OG_mapre3b	P160	Q	GMAC	PSUL	6
OG_mapre3b	Q64	P	EKIS	PSUL	8
OG_mapre3b	T138	S	BYAR	GMAC	6
OG_mapre3b	V168	I	GCEN	GMAC	5
OG_mapre3b	V168	I	GMAC	GSIN	6
OG_mapre3b	V168	I	GMAC	PGON	6
OG_mapre3b	V168	I	GSIN	PGON	6
OG_mapre3b	V196	A	EKIS	GMAC	6
OG_marchf3	R240	K	GSIN	PSUL	8
OG_marcksb	G141	D	ELAB	GSIN	5
OG_marf1	A71	V	GMAC	PHOD	5
OG_marf1	G1728	E	ELAB	GMAC	5
OG_marf1	G1728	E	ELAB	PSUL	7
OG_marf1	G1728	E	GCEN	GMAC	5
OG_marf1	G591	V	GSIN	PSUL	8
OG_marf1	G699	S	ELAB	PSUL	7
OG_marf1	G699	S	GCEN	PHOD	6
OG_marf1	L131	I	GCEN	GMAC	5
OG_marf1	M1269	I	GCEN	GMAC	5
OG_marf1	M189	V	EKIS	GCEN	6
OG_marf1	M189	V	EKIS	GSIN	6
OG_marf1	N1733	T	BYAR	GAND	8
OG_marf1	N575	K	GCEN	PHOD	6
OG_marf1	P103	S	GCEN	GMAC	5
OG_marf1	P103	S	GCEN	PHOD	6
OG_marf1	P103	S	GMAC	PHOD	5
OG_marf1	P1628	S	GSIN	PSUL	8
OG_marf1	Q1453	L	ELAB	GMAC	5
OG_marf1	Q595	E	BYAR	PHOD	7
OG_marf1	R1505	L	ELAB	PGON	3
OG_marf1	R1505	L	PGON	PHOD	8
OG_marf1	R54	H	GMAC	PHOD	5
OG_marf1	R728	H	GCEN	PHOD	6
OG_marf1	S1584	G	GAND	GCEN	6
OG_marf1	S1584	G	GAND	GSIN	6
OG_marf1	S1741	N	PGON	PHOD	8
OG_marf1	S726	N	GAND	GCEN	6
OG_marf1	T1266	A	ELAB	PSUL	7
OG_marf1	T1606	A	GMAC	PHOD	5
OG_marf1	T1754	A	GSIN	PSUL	8
OG_marf1	T333	A	GAND	GCEN	6
OG_marf1	T333	A	GCEN	PHOD	6
OG_marf1	V84	L	GSIN	PSUL	8
OG_mark2a	R345	K	EKIS	GSIN	6
OG_mark2a	V487	A	GCEN	PSUL	7
OG_mark2a	V713	I	EKIS	GCEN	6
OG_mastl	A832	T	BYAR	PHOD	7
OG_mastl	C415	Y	ELAB	PHOD	6
OG_mastl	D494	N	EKIS	PHOD	7
OG_mastl	E161	K	GSIN	PSUL	8
OG_mastl	E17	D	ELAB	PHOD	6
OG_mastl	E860	D	GCEN	PGON	5
OG_mastl	G302	S	ELAB	PHOD	6
OG_mastl	G672	C	GAND	PHOD	5
OG_mastl	H498	R	GCEN	PGON	5
OG_mastl	I332	V	EKIS	PSUL	8
OG_mastl	M754	T	GAND	PSUL	6
OG_mastl	N838	D	EKIS	GSIN	6
OG_mastl	P422	L	BYAR	EKIS	5
OG_mastl	P580	S	BYAR	ELAB	3
OG_mastl	R288	G	BYAR	ELAB	3
OG_mastl	S441	G	EKIS	GCEN	6
OG_mastl	S441	G	EKIS	GSIN	6
OG_mastl	T817	A	GCEN	PSUL	7
OG_mastl	V363	I	GAND	PSUL	6
OG_mastl	V627	I	GSIN	PSUL	8
OG_mastl	V847	I	GAND	PSUL	6
OG_mastl	Y91	F	GSIN	PSUL	8
OG_mb	Q37	L	ELAB	GCEN	5
OG_mb	S9	G	ELAB	GSIN	5
OG_mb	T27	N	GAND	GCEN	6
OG_mblac2	E55	D	ELAB	GCEN	5
OG_mblac2	K60	N	ELAB	GSIN	5
OG_mc2r	Q299	H	GAND	GSIN	6
OG_mc2r	R200	K	BYAR	EKIS	5
OG_mc2r	V79	L	GCEN	PSUL	7
OG_mc3r	E367	D	GSIN	PSUL	8
OG_mc3r	V116	I	GAND	GCEN	6
OG_mc4r	A178	G	GAND	PSUL	6
OG_mc4r	V148	I	GCEN	PSUL	7
OG_mc5rb	R143	C	GCEN	GMAC	5
OG_mcl1b	A162	T	GAND	GSIN	6
OG_mcl1b	A81	G	EKIS	GCEN	6
OG_mcl1b	E64	D	GAND	PHOD	5
OG_mcl1b	F84	L	BYAR	PGON	6
OG_mcl1b	H74	L	GAND	PHOD	5
OG_mcl1b	I151	V	BYAR	PGON	6
OG_mcl1b	I151	V	GCEN	PGON	5
OG_mcl1b	N38	S	GCEN	PHOD	6
OG_mcl1b	P4	Q	GSIN	PGON	6
OG_mcl1b	P4	Q	GSIN	PSUL	8
OG_mcl1b	P43	S	GSIN	PGON	6
OG_mcl1b	S48	R	GAND	PHOD	5
OG_mcl1b	V11	M	GAND	GSIN	6
OG_mcl1b	V138	L	GCEN	PGON	5
OG_mcm3	D508	N	EKIS	GMAC	6
OG_mcm3	D677	E	BYAR	GMAC	6
OG_mcm3	D677	E	GCEN	GMAC	5
OG_mcm3	H549	Y	GAND	GSIN	6
OG_mcm3	N285	K	GAND	GSIN	6
OG_mcm3	N285	K	GSIN	PHOD	7
OG_mcm3	P710	Q	GAND	GSIN	6
OG_mcm3	R790	C	GMAC	GSIN	6
OG_mcm3	V722	I	BYAR	GMAC	6
OG_mcm3ap	A1366	V	EKIS	PSUL	8
OG_mcm3ap	A2108	T	BYAR	ELAB	3
OG_mcm3ap	A245	P	BYAR	EKIS	5
OG_mcm3ap	A726	S	BYAR	GAND	8
OG_mcm3ap	A923	T	GAND	GCEN	6
OG_mcm3ap	D313	G	GCEN	PSUL	7
OG_mcm3ap	E1339	K	GMAC	GSIN	6
OG_mcm3ap	E1839	K	GSIN	PHOD	7
OG_mcm3ap	E440	D	GAND	GCEN	6
OG_mcm3ap	F1199	L	BYAR	ELAB	3
OG_mcm3ap	F1356	L	BYAR	PHOD	7
OG_mcm3ap	F1356	L	GCEN	PHOD	6
OG_mcm3ap	G240	S	ELAB	GCEN	5
OG_mcm3ap	G358	A	GSIN	PHOD	7
OG_mcm3ap	G444	V	BYAR	PHOD	7
OG_mcm3ap	G572	C	EKIS	GCEN	6
OG_mcm3ap	G572	C	GCEN	PHOD	6
OG_mcm3ap	H1926	R	GCEN	GMAC	5
OG_mcm3ap	H1926	R	GCEN	PHOD	6
OG_mcm3ap	H662	Q	GCEN	PSUL	7
OG_mcm3ap	I1248	V	EKIS	PSUL	8
OG_mcm3ap	I1490	V	ELAB	GCEN	5
OG_mcm3ap	I266	N	BYAR	PHOD	7
OG_mcm3ap	K1130	V	GMAC	GSIN	6
OG_mcm3ap	K1191	R	GCEN	PSUL	7
OG_mcm3ap	L1916	M	BYAR	PHOD	7
OG_mcm3ap	L2077	M	ELAB	GMAC	5
OG_mcm3ap	L2161	F	BYAR	GMAC	6
OG_mcm3ap	L708	V	GMAC	GSIN	6
OG_mcm3ap	M1102	I	GAND	GCEN	6
OG_mcm3ap	N1965	K	EKIS	PSUL	8
OG_mcm3ap	N1965	K	ELAB	GMAC	5
OG_mcm3ap	P1256	L	ELAB	PGON	3
OG_mcm3ap	P2135	L	ELAB	GAND	5
OG_mcm3ap	P528	L	ELAB	GCEN	5
OG_mcm3ap	P681	S	ELAB	GAND	5
OG_mcm3ap	P681	S	GAND	GSIN	6
OG_mcm3ap	P707	T	BYAR	GAND	8
OG_mcm3ap	P707	T	GAND	GCEN	6
OG_mcm3ap	P725	S	GAND	GSIN	6
OG_mcm3ap	P725	S	GSIN	PHOD	7
OG_mcm3ap	Q1863	R	GCEN	PGON	5
OG_mcm3ap	Q254	P	GCEN	GMAC	5
OG_mcm3ap	Q254	P	GCEN	PSUL	7
OG_mcm3ap	R1429	Q	ELAB	GMAC	5
OG_mcm3ap	R1487	Q	GCEN	PHOD	6
OG_mcm3ap	R1604	K	ELAB	GCEN	5
OG_mcm3ap	R1910	K	ELAB	GCEN	5
OG_mcm3ap	R610	Q	BYAR	GAND	8
OG_mcm3ap	R620	H	GSIN	PHOD	7
OG_mcm3ap	R667	K	GCEN	PHOD	6
OG_mcm3ap	R705	K	GAND	GCEN	6
OG_mcm3ap	R705	K	GCEN	PSUL	7
OG_mcm3ap	S101	P	BYAR	PHOD	7
OG_mcm3ap	S1308	G	GCEN	PHOD	6
OG_mcm3ap	S1565	G	GAND	GCEN	6
OG_mcm3ap	S1647	A	GCEN	PHOD	6
OG_mcm3ap	S1734	R	GAND	GCEN	6
OG_mcm3ap	S21	N	BYAR	PHOD	7
OG_mcm3ap	S230	P	GCEN	PGON	5
OG_mcm3ap	S24	N	BYAR	ELAB	3
OG_mcm3ap	S424	L	GCEN	PSUL	7
OG_mcm3ap	S457	T	ELAB	GMAC	5
OG_mcm3ap	S689	N	BYAR	EKIS	5
OG_mcm3ap	S689	G	ELAB	GCEN	5
OG_mcm3ap	S689	G	ELAB	GMAC	5
OG_mcm3ap	S689	G	GCEN	GMAC	5
OG_mcm3ap	T1512	I	BYAR	PHOD	7
OG_mcm3ap	T1556	A	GMAC	GSIN	6
OG_mcm3ap	T1556	A	GSIN	PHOD	7
OG_mcm3ap	T1881	S	GMAC	GSIN	6
OG_mcm3ap	T412	S	GCEN	PSUL	7
OG_mcm3ap	T434	I	GSIN	PHOD	7
OG_mcm3ap	T647	A	BYAR	ELAB	3
OG_mcm3ap	V1305	M	ELAB	PGON	3
OG_mcm3ap	V1823	I	GCEN	GMAC	5
OG_mcm3ap	V2126	M	ELAB	PGON	3
OG_mcm3ap	V2136	A	EKIS	GCEN	6
OG_mcm3ap	V469	A	EKIS	PSUL	8
OG_mcm3ap	V538	A	BYAR	PHOD	7
OG_mcm3ap	Y1160	F	ELAB	GCEN	5
OG_mcm6	A4	T	GCEN	GMAC	5
OG_mcm6	D679	E	EKIS	GSIN	6
OG_mcm6	I394	V	EKIS	GSIN	6
OG_mcm6	L60	Q	EKIS	GAND	4
OG_mcm6	T126	A	GAND	PGON	6
OG_mcm6	T258	S	GCEN	PHOD	6
OG_mcm6	V16	M	EKIS	GCEN	6
OG_mcm6	V16	M	GCEN	GMAC	5
OG_mcoln1a	A305	V	ELAB	PHOD	6
OG_mcoln1a	G165	D	GCEN	PSUL	7
OG_mcoln1a	S547	C	GMAC	PSUL	6
OG_mcoln1a	T526	I	GAND	GSIN	6
OG_mctp2a	A96	T	GAND	GCEN	6
OG_mctp2a	K111	N	GAND	GCEN	6
OG_mctp2a	N345	K	GAND	GCEN	6
OG_mctp2a	P120	S	GCEN	PSUL	7
OG_mctp2a	S581	R	GAND	GSIN	6
OG_mctp2a	T368	I	ELAB	PHOD	6
OG_mctp2a	T784	A	GCEN	PSUL	7
OG_mctp2a	V175	A	ELAB	GCEN	5
OG_mdh1aa	V300	F	ELAB	PSUL	7
OG_med1	D405	E	GAND	PHOD	5
OG_med1	E1630	D	GCEN	GMAC	5
OG_med1	G226	S	GCEN	PSUL	7
OG_med1	G67	S	GCEN	PSUL	7
OG_med1	I1270	M	ELAB	GMAC	5
OG_med1	I1279	L	GCEN	GMAC	5
OG_med1	I633	M	GSIN	PGON	6
OG_med1	M1139	I	GCEN	GMAC	5
OG_med1	P1288	L	BYAR	PHOD	7
OG_med1	P1782	T	GMAC	PSUL	6
OG_med1	P956	A	GSIN	PGON	6
OG_med1	Q779	P	ELAB	GAND	5
OG_med1	Q779	P	ELAB	GSIN	5
OG_med1	Q779	P	ELAB	PSUL	7
OG_med1	Q779	P	GAND	PSUL	6
OG_med1	R380	Q	GAND	PSUL	6
OG_med1	S1449	T	GCEN	PSUL	7
OG_med1	S1461	G	GCEN	PGON	5
OG_med1	S1550	C	BYAR	PHOD	7
OG_med1	T1284	P	GCEN	PSUL	7
OG_med13b	S1488	T	GSIN	PHOD	7
OG_med13b	S297	N	GSIN	PHOD	7
OG_med17	S421	L	ELAB	GMAC	5
OG_med17	S629	N	ELAB	PSUL	7
OG_med17	S7	A	GAND	PHOD	5
OG_mef2b	A178	S	BYAR	PSUL	8
OG_mef2b	D223	E	BYAR	PSUL	8
OG_mef2b	H350	R	PGON	PHOD	8
OG_mef2b	P378	L	ELAB	PSUL	7
OG_mef2b	R351	H	GCEN	GMAC	5
OG_mef2b	S156	L	GSIN	PHOD	7
OG_mef2b	S219	G	GAND	GSIN	6
OG_melk	E530	D	GSIN	PSUL	8
OG_melk	T336	M	EKIS	GCEN	6
OG_melk	V533	I	ELAB	GMAC	5
OG_meox1	A121	T	ELAB	PSUL	7
OG_mespba	G65	R	GAND	PSUL	6
OG_metrnla	S88	L	GMAC	PSUL	6
OG_metrnla	V288	I	ELAB	PHOD	6
OG_metrnla	V96	I	GMAC	PSUL	6
OG_mex3a	N76	H	GMAC	PSUL	6
OG_mfap1	L94	M	GAND	PSUL	6
OG_mfge8a	H138	Q	ELAB	PHOD	6
OG_mfge8a	H138	Q	GAND	PHOD	5
OG_mfge8a	I238	V	GCEN	PHOD	6
OG_mfge8a	K66	R	GSIN	PHOD	7
OG_mfge8a	S11	T	GCEN	PHOD	6
OG_mfge8a	S333	L	GMAC	PGON	6
OG_mfge8a	T257	A	GMAC	PHOD	5
OG_mfge8a	V164	D	GCEN	GMAC	5
OG_mfge8a	Y414	F	GCEN	GMAC	5
OG_mfge8a	Y414	F	GMAC	GSIN	6
OG_mfsd14bb	A231	S	GMAC	PHOD	5
OG_mfsd14bb	G10	A	GCEN	PSUL	7
OG_mfsd14bb	I399	M	GAND	GCEN	6
OG_mfsd14bb	I399	M	GAND	PSUL	6
OG_mfsd14bb	I399	M	GCEN	PSUL	7
OG_mfsd14bb	N27	S	GAND	PHOD	5
OG_mfsd14bb	N272	K	EKIS	GMAC	6
OG_mfsd14bb	R26	C	EKIS	GMAC	6
OG_mfsd14bb	S275	P	GAND	PSUL	6
OG_mfsd14bb	S455	L	GMAC	PHOD	5
OG_mfsd14bb	T150	S	BYAR	ELAB	3
OG_mfsd14bb	T457	S	GCEN	PSUL	7
OG_mfsd14bb	V416	I	ELAB	GMAC	5
OG_mfsd5	A430	E	ELAB	GMAC	5
OG_mfsd5	E475	D	ELAB	PSUL	7
OG_mfsd5	G469	E	EKIS	GMAC	6
OG_mfsd5	G469	E	EKIS	PHOD	7
OG_mfsd5	I134	V	EKIS	PHOD	7
OG_mfsd5	R42	C	GCEN	PGON	5
OG_mfsd5	T102	M	ELAB	GMAC	5
OG_mfsd8	F313	L	GSIN	PGON	6
OG_mfsd8	I269	V	BYAR	PHOD	7
OG_mfsd8	K199	R	GSIN	PHOD	7
OG_mfsd8	V195	L	GAND	GSIN	6
OG_mfsd8l1	R124	K	GCEN	PSUL	7
OG_mfsd8l1	R124	K	GSIN	PSUL	8
OG_mfsd8l1	R267	Q	ELAB	GMAC	5
OG_mfsd8l2	G338	A	GSIN	PSUL	8
OG_mfsd8l2	G4	E	GSIN	PHOD	7
OG_mfsd8l2	P268	S	GCEN	PHOD	6
OG_mfsd8l2	R72	H	GMAC	GSIN	6
OG_mfsd8l2	R72	H	GMAC	PGON	6
OG_mfsd8l2	V128	I	ELAB	PHOD	6
OG_mgat1b	E118	Q	GMAC	PSUL	6
OG_mgat1b	G502	R	GMAC	PSUL	6
OG_mgat1b	P164	L	GMAC	PSUL	6
OG_mgat1b	R298	H	PGON	PSUL	9
OG_mgat5	E210	D	GCEN	PHOD	6
OG_mgat5	E226	D	ELAB	PHOD	6
OG_mgat5	E226	D	GSIN	PHOD	7
OG_mgat5	E584	K	GSIN	PSUL	8
OG_mgat5	H720	Q	GCEN	PSUL	7
OG_mgat5	N585	K	GCEN	GMAC	5
OG_mgat5	R233	Q	GMAC	PHOD	5
OG_mgat5	R265	H	GMAC	GSIN	6
OG_mgat5	R265	H	GMAC	PHOD	5
OG_mgat5	R265	H	GMAC	PSUL	6
OG_mgat5	R265	H	GSIN	PHOD	7
OG_mgat5	R265	H	GSIN	PSUL	8
OG_mgat5	S698	G	EKIS	GAND	4
OG_mgat5	T183	S	GCEN	PSUL	7
OG_mgrn1b	A333	T	GCEN	PHOD	6
OG_mical2a	G974	D	BYAR	PGON	6
OG_mical2a	Q84	R	GMAC	PHOD	5
OG_micall1a	A457	V	GAND	GSIN	6
OG_micall1a	A485	P	BYAR	PSUL	8
OG_micall1a	A510	P	BYAR	GAND	8
OG_micall1a	A911	V	ELAB	GSIN	5
OG_micall1a	D300	N	GCEN	PSUL	7
OG_micall1a	D300	N	GSIN	PSUL	8
OG_micall1a	D909	E	ELAB	PSUL	7
OG_micall1a	E489	D	BYAR	PHOD	7
OG_micall1a	F215	L	GCEN	PSUL	7
OG_micall1a	F215	L	GSIN	PSUL	8
OG_micall1a	G291	E	ELAB	PSUL	7
OG_micall1a	G505	R	ELAB	GSIN	5
OG_micall1a	I23	V	ELAB	PHOD	6
OG_micall1a	I306	L	BYAR	GMAC	6
OG_micall1a	I588	V	GMAC	PGON	6
OG_micall1a	K433	R	GMAC	GSIN	6
OG_micall1a	L146	P	BYAR	ELAB	3
OG_micall1a	N240	S	ELAB	PSUL	7
OG_micall1a	N287	D	BYAR	PSUL	8
OG_micall1a	N287	D	GCEN	PSUL	7
OG_micall1a	P247	L	BYAR	PSUL	8
OG_micall1a	R282	G	ELAB	PSUL	7
OG_micall1a	R575	Q	ELAB	GSIN	5
OG_micall1a	T143	S	GCEN	PSUL	7
OG_micall1a	T277	A	BYAR	GAND	8
OG_micall1a	T350	I	BYAR	GMAC	6
OG_micall1a	T350	I	BYAR	PSUL	8
OG_micos13	V14	F	GCEN	PSUL	7
OG_mid1	E227	D	GAND	GSIN	6
OG_mid1	M595	V	BYAR	GAND	8
OG_mis18a	V150	L	GMAC	PGON	6
OG_mix23	A83	S	GAND	GCEN	6
OG_mlc1	A203	S	BYAR	PSUL	8
OG_mlc1	E56	D	BYAR	PHOD	7
OG_mlc1	E56	D	BYAR	PSUL	8
OG_mlc1	H364	Y	BYAR	PHOD	7
OG_mlxip	A399	S	BYAR	PSUL	8
OG_mlxip	A418	T	GSIN	PHOD	7
OG_mlxip	A616	P	GAND	PSUL	6
OG_mlxip	A616	P	GCEN	PSUL	7
OG_mlxip	G443	S	ELAB	GMAC	5
OG_mlxip	G443	S	ELAB	PHOD	6
OG_mlxip	H30	Q	EKIS	GSIN	6
OG_mlxip	H30	N	GMAC	PSUL	6
OG_mlxip	H839	Q	BYAR	PHOD	7
OG_mlxip	I659	V	ELAB	GMAC	5
OG_mlxip	K843	N	GAND	PSUL	6
OG_mlxip	K843	N	GCEN	PSUL	7
OG_mlxip	L586	V	GMAC	GSIN	6
OG_mlxip	N751	S	GCEN	PSUL	7
OG_mlxip	P398	S	EKIS	GCEN	6
OG_mlxip	P413	A	EKIS	PSUL	8
OG_mlxip	P482	S	ELAB	GSIN	5
OG_mlxip	P482	S	ELAB	PSUL	7
OG_mlxip	P482	S	GSIN	PSUL	8
OG_mlxip	S284	A	BYAR	PSUL	8
OG_mlxip	S284	A	GCEN	PSUL	7
OG_mlxip	V442	I	BYAR	ELAB	3
OG_mlxip	V442	I	ELAB	GMAC	5
OG_mlycd	L197	V	ELAB	PSUL	7
OG_mmadhcb	H128	N	GSIN	PSUL	8
OG_mmadhcb	H269	R	GAND	PHOD	5
OG_mmadhcb	H90	R	GAND	PSUL	6
OG_mmadhcb	M44	I	GCEN	PSUL	7
OG_mmadhcb	P86	L	ELAB	PHOD	6
OG_mmadhcb	R75	G	BYAR	PSUL	8
OG_mmadhcb	T264	A	GAND	PSUL	6
OG_mmadhcb	T264	A	GSIN	PSUL	8
OG_mmadhcb	T54	S	EKIS	PHOD	7
OG_mmadhcb	T91	M	ELAB	GSIN	5
OG_mmadhcb	V37	I	BYAR	PSUL	8
OG_mmadhcb	V37	I	GAND	PSUL	6
OG_mmd2a	T57	S	GCEN	PHOD	6
OG_mmp14a	V478	L	GMAC	PGON	6
OG_mmp17a	E513	D	GCEN	PSUL	7
OG_mmp17a	L248	I	ELAB	GSIN	5
OG_mmp17a	T494	M	GCEN	PSUL	7
OG_mmp17a	V368	I	ELAB	GSIN	5
OG_mmp19	F284	L	GSIN	PSUL	8
OG_mmp19	I429	T	ELAB	GAND	5
OG_mmp19	M53	T	GAND	GCEN	6
OG_mmp25b	D208	E	GAND	PHOD	5
OG_mmp25b	D427	N	GCEN	PHOD	6
OG_mmp25b	E432	Q	GMAC	GSIN	6
OG_mmp25b	F4	L	GCEN	PHOD	6
OG_mmp25b	I543	N	ELAB	GSIN	5
OG_mmp25b	P541	A	ELAB	GCEN	5
OG_mmp25b	R551	S	GCEN	PHOD	6
OG_mmp25b	R551	S	GSIN	PHOD	7
OG_mmp25b	T534	I	EKIS	GCEN	6
OG_mmp25b	V510	I	BYAR	PHOD	7
OG_mmrn2b	A360	V	GSIN	PSUL	8
OG_mmrn2b	A452	V	ELAB	GCEN	5
OG_mmrn2b	E245	D	GAND	PHOD	5
OG_mmrn2b	F280	V	GAND	GCEN	6
OG_mmrn2b	G190	E	GAND	GSIN	6
OG_mmrn2b	H757	R	ELAB	PSUL	7
OG_mmrn2b	I323	V	ELAB	GCEN	5
OG_mmrn2b	L435	H	ELAB	GCEN	5
OG_mmrn2b	L659	Q	ELAB	PHOD	6
OG_mmrn2b	M642	L	GAND	GCEN	6
OG_mmrn2b	M806	T	BYAR	PSUL	8
OG_mmrn2b	N188	S	GSIN	PGON	6
OG_mmrn2b	Q168	E	GAND	PSUL	6
OG_mmrn2b	S220	A	GAND	GSIN	6
OG_mmrn2b	S220	A	GAND	PHOD	5
OG_mmrn2b	S260	N	EKIS	GMAC	6
OG_mmrn2b	S651	G	GMAC	PHOD	5
OG_mmrn2b	S813	R	GMAC	PSUL	6
OG_mmrn2b	S97	I	GSIN	PSUL	8
OG_mmrn2b	T395	S	GMAC	PHOD	5
OG_mmrn2b	V224	I	BYAR	ELAB	3
OG_mmrn2b	V224	I	BYAR	PSUL	8
OG_mmrn2b	V224	I	ELAB	PSUL	7
OG_mmrn2b	V442	A	ELAB	PHOD	6
OG_mmrn2b	V442	A	ELAB	PSUL	7
OG_mms22l	A1103	T	EKIS	PHOD	7
OG_mms22l	A1183	P	GSIN	PSUL	8
OG_mms22l	A1220	V	GSIN	PGON	6
OG_mms22l	A668	T	GMAC	PGON	6
OG_mms22l	A73	T	GMAC	PHOD	5
OG_mms22l	F313	L	GAND	PSUL	6
OG_mms22l	F313	L	GCEN	PSUL	7
OG_mms22l	F313	L	GSIN	PSUL	8
OG_mms22l	I1179	V	BYAR	PSUL	8
OG_mms22l	I1179	V	GAND	PSUL	6
OG_mms22l	I190	F	ELAB	PHOD	6
OG_mms22l	I230	V	ELAB	GCEN	5
OG_mms22l	I294	T	GSIN	PSUL	8
OG_mms22l	I56	V	GAND	PSUL	6
OG_mms22l	I56	V	GCEN	PSUL	7
OG_mms22l	I915	V	GCEN	PSUL	7
OG_mms22l	L702	P	ELAB	GCEN	5
OG_mms22l	L702	P	ELAB	PHOD	6
OG_mms22l	M368	T	GAND	PSUL	6
OG_mms22l	N271	H	GCEN	PSUL	7
OG_mms22l	N386	D	BYAR	PSUL	8
OG_mms22l	N753	S	GCEN	PSUL	7
OG_mms22l	R863	K	ELAB	GSIN	5
OG_mms22l	S985	A	GCEN	PSUL	7
OG_mms22l	S985	A	GSIN	PSUL	8
OG_mms22l	T1217	N	GSIN	PSUL	8
OG_mms22l	T827	A	GCEN	PSUL	7
OG_mms22l	T830	A	BYAR	PSUL	8
OG_mms22l	V1107	L	BYAR	PSUL	8
OG_mms22l	V1154	A	ELAB	GSIN	5
OG_mms22l	V262	I	ELAB	GSIN	5
OG_mms22l	V262	I	GSIN	PGON	6
OG_mn1a	H1050	K	GAND	PLON	8
OG_mn1a	I485	V	ELAB	PHOD	6
OG_mn1a	M846	L	GAND	PSUL	6
OG_mntb	A107	V	EKIS	PHOD	7
OG_mntb	A109	V	ELAB	PSUL	7
OG_mntb	A449	V	ELAB	PSUL	7
OG_mntb	A514	T	GAND	GSIN	6
OG_mntb	A514	T	GAND	PSUL	6
OG_mntb	P124	S	ELAB	PSUL	7
OG_mntb	P425	A	GSIN	PHOD	7
OG_mntb	R293	K	ELAB	GMAC	5
OG_mntb	R33	Q	ELAB	GAND	5
OG_mntb	S237	N	ELAB	GMAC	5
OG_mntb	T62	M	GCEN	PHOD	6
OG_mntb	V498	M	ELAB	GMAC	5
OG_mntb	V505	M	ELAB	GMAC	5
OG_mntb	V528	M	BYAR	ELAB	3
OG_mntb	V57	A	ELAB	GMAC	5
OG_mntb	V59	I	ELAB	GMAC	5
OG_mntb	V97	P	GMAC	PSUL	6
OG_mocs1	A360	V	BYAR	PHOD	7
OG_mocs1	A511	E	EKIS	PHOD	7
OG_mocs1	A511	V	PGON	PSUL	9
OG_mocs1	F489	L	GAND	GSIN	6
OG_mocs1	F522	L	ELAB	GAND	5
OG_mocs1	G473	R	ELAB	PGON	3
OG_mocs1	G473	R	GSIN	PGON	6
OG_mocs1	G485	E	ELAB	PHOD	6
OG_mocs1	G605	S	ELAB	PSUL	7
OG_mocs1	H421	Q	BYAR	PSUL	8
OG_mocs1	I504	M	GAND	GSIN	6
OG_mocs1	I620	V	GAND	GSIN	6
OG_mocs1	M505	V	EKIS	PHOD	7
OG_mocs1	N447	D	EKIS	PSUL	8
OG_mocs1	Q582	K	BYAR	PSUL	8
OG_mocs1	R365	W	ELAB	PHOD	6
OG_mocs1	R691	C	BYAR	GAND	8
OG_mocs1	S414	F	GAND	GSIN	6
OG_mocs1	V432	A	BYAR	PHOD	7
OG_mon1a	E103	G	GAND	GSIN	6
OG_mon1a	E114	D	GMAC	PSUL	6
OG_mon1a	R466	H	GMAC	PSUL	6
OG_mon1a	S69	N	GAND	GCEN	6
OG_morc2	A557	V	BYAR	PHOD	7
OG_morc2	A597	T	GSIN	PHOD	7
OG_morc2	A798	G	EKIS	GMAC	6
OG_morc2	E733	K	ELAB	GSIN	5
OG_morc2	E787	D	BYAR	GMAC	6
OG_morc2	E787	D	ELAB	GMAC	5
OG_morc2	N713	D	EKIS	PSUL	8
OG_morc2	N713	D	GAND	PSUL	6
OG_morn3	D190	E	GAND	GCEN	6
OG_morn3	E117	Q	GMAC	PHOD	5
OG_mos	C48	S	GSIN	PSUL	8
OG_mos	E249	A	ELAB	GAND	5
OG_mos	E249	D	GCEN	GMAC	5
OG_mos	I200	V	GAND	GSIN	6
OG_mos	L131	V	GAND	PSUL	6
OG_mov10a	D634	E	BYAR	ELAB	3
OG_mov10a	E642	K	GCEN	GMAC	5
OG_mov10a	G745	D	GAND	GCEN	6
OG_mov10a	H1007	Q	BYAR	PHOD	7
OG_mov10a	K28	N	EKIS	GSIN	6
OG_mov10a	K641	R	GAND	GSIN	6
OG_mov10a	N300	K	GAND	GSIN	6
OG_mov10a	N742	K	BYAR	PHOD	7
OG_mov10a	Q132	R	BYAR	GAND	8
OG_mov10a	Q190	K	GAND	GCEN	6
OG_mov10a	Q190	K	GAND	GSIN	6
OG_mov10a	Q633	E	ELAB	PHOD	6
OG_mov10a	Q870	R	GCEN	PGON	5
OG_mov10a	R131	K	GAND	GCEN	6
OG_mov10a	R131	K	GCEN	PSUL	7
OG_mov10a	R253	H	GSIN	PSUL	8
OG_mov10a	R5	K	GAND	GSIN	6
OG_mov10a	R51	K	BYAR	PGON	6
OG_mov10a	R51	K	BYAR	PHOD	7
OG_mov10a	R51	K	GCEN	PGON	5
OG_mov10a	R51	K	GCEN	PSUL	7
OG_mov10a	R605	C	GCEN	GMAC	5
OG_mov10a	R605	C	GMAC	GSIN	6
OG_mov10a	R65	K	BYAR	GAND	8
OG_mov10a	R65	K	GAND	GCEN	6
OG_mov10a	S100	L	BYAR	ELAB	3
OG_mov10a	S100	L	BYAR	PHOD	7
OG_mov10a	S100	L	ELAB	PHOD	6
OG_mov10a	S329	L	EKIS	PHOD	7
OG_mov10a	S455	R	BYAR	PHOD	7
OG_mov10a	T96	N	GCEN	GMAC	5
OG_mov10a	V702	I	GCEN	PGON	5
OG_mov10a	V948	I	BYAR	EKIS	5
OG_mov10a	V948	I	EKIS	GCEN	6
OG_mov10l1	F614	L	EKIS	GCEN	6
OG_mov10l1	G33	D	BYAR	EKIS	5
OG_mov10l1	G365	S	GMAC	GSIN	6
OG_mov10l1	H1090	N	BYAR	EKIS	5
OG_mov10l1	H489	Y	PGON	PHOD	8
OG_mov10l1	V852	I	GMAC	GSIN	6
OG_mphosph10	A316	T	EKIS	GSIN	6
OG_mphosph10	A670	T	GAND	GCEN	6
OG_mphosph10	D331	N	BYAR	PHOD	7
OG_mphosph10	D63	E	GAND	GCEN	6
OG_mphosph10	E11	G	EKIS	GSIN	6
OG_mphosph10	E374	D	BYAR	GMAC	6
OG_mphosph10	E56	K	GAND	GCEN	6
OG_mphosph10	F311	S	BYAR	GMAC	6
OG_mphosph10	G151	R	ELAB	PGON	3
OG_mphosph10	G162	E	GAND	GCEN	6
OG_mphosph10	K187	Q	EKIS	PSUL	8
OG_mphosph10	P194	L	GMAC	PGON	6
OG_mphosph10	Q89	K	BYAR	PHOD	7
OG_mphosph10	Q89	R	GAND	GCEN	6
OG_mphosph10	R608	G	EKIS	GMAC	6
OG_mphosph10	S156	L	GMAC	PGON	6
OG_mphosph10	S156	L	GMAC	PHOD	5
OG_mphosph10	S156	L	PGON	PHOD	8
OG_mpi	V154	M	GSIN	PSUL	8
OG_mpp1	E369	Q	GCEN	PSUL	7
OG_mpp1	F48	L	GCEN	PSUL	7
OG_mpp1	K189	Q	ELAB	PHOD	6
OG_mpp1	N409	T	ELAB	PHOD	6
OG_mpp1	V70	A	ELAB	PSUL	7
OG_mpp1	V70	A	GSIN	PSUL	8
OG_mpp2a	K531	R	BYAR	PHOD	7
OG_mpp2a	R78	C	EKIS	GMAC	6
OG_mpp3b	G303	D	BYAR	EKIS	5
OG_mpp3b	G303	D	BYAR	PGON	6
OG_mpp3b	G303	D	BYAR	PHOD	7
OG_mpp3b	P448	T	ELAB	GCEN	5
OG_mpx	A316	S	GSIN	PSUL	8
OG_mpx	A354	T	BYAR	PSUL	8
OG_mpx	D313	V	GMAC	PGON	6
OG_mpx	D321	N	GAND	PHOD	5
OG_mpx	D325	N	BYAR	PSUL	8
OG_mpx	D486	N	ELAB	GSIN	5
OG_mpx	D486	N	ELAB	PHOD	6
OG_mpx	D486	N	ELAB	PSUL	7
OG_mpx	D486	N	GSIN	PSUL	8
OG_mpx	F692	L	ELAB	GCEN	5
OG_mpx	G173	E	BYAR	GAND	8
OG_mpx	L365	Q	BYAR	PHOD	7
OG_mpx	L511	V	BYAR	PSUL	8
OG_mpx	L511	V	GCEN	PSUL	7
OG_mpx	N234	D	BYAR	GAND	8
OG_mpx	N237	D	BYAR	GMAC	6
OG_mpx	N586	D	GCEN	PHOD	6
OG_mpx	N588	S	BYAR	GMAC	6
OG_mpx	N588	S	BYAR	PHOD	7
OG_mpx	N683	T	GCEN	PSUL	7
OG_mpx	P460	S	GCEN	PSUL	7
OG_mpx	P570	Q	GCEN	PSUL	7
OG_mpx	P706	Q	ELAB	GAND	5
OG_mpx	P712	S	BYAR	GMAC	6
OG_mpx	Q661	P	BYAR	PSUL	8
OG_mpx	R255	G	GAND	PHOD	5
OG_mpx	R585	K	ELAB	PSUL	7
OG_mpx	R601	Q	EKIS	GSIN	6
OG_mpx	R601	S	ELAB	PSUL	7
OG_mpx	R694	S	GSIN	PGON	6
OG_mpx	S282	G	BYAR	GAND	8
OG_mpx	S665	A	GCEN	PHOD	6
OG_mpx	S668	N	GCEN	PHOD	6
OG_mpx	T153	S	PGON	PHOD	8
OG_mpx	T44	S	PGON	PSUL	9
OG_mpx	T99	S	ELAB	GSIN	5
OG_mpx	T99	S	ELAB	PSUL	7
OG_mpx	T99	S	GMAC	GSIN	6
OG_mpx	T99	S	GSIN	PSUL	8
OG_mpx	V109	L	ELAB	GAND	5
OG_mpx	V109	L	ELAB	PHOD	6
OG_mpx	V109	L	GAND	PHOD	5
OG_mpx	V159	A	ELAB	PSUL	7
OG_mpx	Y302	F	ELAB	PHOD	6
OG_mrm2	E185	K	EKIS	PSUL	8
OG_mrm2	T204	A	EKIS	GSIN	6
OG_mrpl17	R17	L	GMAC	PHOD	5
OG_mrpl17	T68	A	EKIS	PSUL	8
OG_mrpl28	P37	S	GAND	GSIN	6
OG_mrpl28	R171	H	GSIN	PSUL	8
OG_mrpl28	R183	Q	BYAR	PHOD	7
OG_mrpl28	R183	Q	BYAR	PSUL	8
OG_mrpl28	Y89	H	GSIN	PSUL	8
OG_mrpl37	A372	V	EKIS	PHOD	7
OG_mrpl37	E148	K	BYAR	PGON	6
OG_mrpl37	I312	L	GCEN	PSUL	7
OG_mrpl37	I338	V	ELAB	PHOD	6
OG_mrpl37	K100	N	GAND	GCEN	6
OG_mrpl37	K410	Q	GSIN	PHOD	7
OG_mrpl37	L23	I	GAND	PSUL	6
OG_mrpl37	L291	V	ELAB	PHOD	6
OG_mrpl37	P130	L	ELAB	PHOD	6
OG_mrpl37	T40	A	EKIS	GCEN	6
OG_mrpl41	R28	K	GAND	GSIN	6
OG_mrpl55	E103	K	GMAC	GSIN	6
OG_mrpl55	I66	M	ELAB	GCEN	5
OG_mrps17	R23	S	GSIN	PGON	6
OG_mrps26	A131	V	EKIS	PHOD	7
OG_mrps26	E197	D	GCEN	PSUL	7
OG_mrps26	V15	A	GCEN	PSUL	7
OG_mrps28	S169	T	ELAB	PSUL	7
OG_mrps30	D372	N	BYAR	PHOD	7
OG_mrps30	D400	N	BYAR	PHOD	7
OG_mrps30	D62	E	BYAR	PHOD	7
OG_mrps30	N366	S	BYAR	PHOD	7
OG_mrps30	N366	S	ELAB	PHOD	6
OG_mrps30	R74	K	ELAB	GAND	5
OG_mrps30	V20	L	ELAB	PHOD	6
OG_mrps34	A148	T	GSIN	PHOD	7
OG_mrps34	H162	Y	GCEN	GMAC	5
OG_mrps34	I130	L	GAND	PGON	6
OG_mrps34	I130	L	PGON	PHOD	8
OG_mrps34	K122	N	GCEN	PHOD	6
OG_mrps34	K196	Q	GSIN	PHOD	7
OG_mrps34	Q58	R	GCEN	GMAC	5
OG_mrps34	R151	C	ELAB	GMAC	5
OG_mrps35	N10	S	GAND	PHOD	5
OG_mrps7	A120	T	BYAR	ELAB	3
OG_mrps7	S44	A	EKIS	PHOD	7
OG_mrps7	T14	S	EKIS	PHOD	7
OG_mrtfba	A11	T	BYAR	PHOD	7
OG_mrtfba	A214	V	GAND	GCEN	6
OG_mrtfba	A583	V	GAND	PSUL	6
OG_mrtfba	E920	A	ELAB	PHOD	6
OG_mrtfba	G729	V	EKIS	GMAC	6
OG_mrtfba	I525	V	GCEN	PSUL	7
OG_mrtfba	L225	F	ELAB	PSUL	7
OG_mrtfba	L225	F	GAND	PSUL	6
OG_mrtfba	N455	S	GCEN	PSUL	7
OG_mrtfba	N499	I	ELAB	PSUL	7
OG_mrtfba	P395	Q	GCEN	PSUL	7
OG_mrtfba	Q248	L	BYAR	PSUL	8
OG_mrtfba	S249	L	ELAB	GMAC	5
OG_mrtfba	S323	A	GCEN	PSUL	7
OG_mrtfba	S848	G	GCEN	PSUL	7
OG_mrtfba	T758	R	EKIS	GCEN	6
OG_msantd1	G94	C	GAND	GSIN	6
OG_msantd1	S96	T	ELAB	GAND	5
OG_msl2b	G144	E	GAND	GCEN	6
OG_msl2b	M423	I	GAND	GCEN	6
OG_msmo1	R270	K	ELAB	GCEN	5
OG_mstnb	L6	V	BYAR	GAND	8
OG_mstnb	Q5	H	GAND	GCEN	6
OG_msx1b	P68	T	BYAR	EKIS	5
OG_msx1b	Q85	P	GCEN	PHOD	6
OG_msx1b	T99	S	ELAB	PHOD	6
OG_msx3	D112	E	BYAR	PHOD	7
OG_mta3	N629	S	GSIN	PSUL	8
OG_mta3	V256	I	ELAB	GCEN	5
OG_mta3	V256	I	ELAB	GSIN	5
OG_mta3	V609	M	GSIN	PSUL	8
OG_mtg2	D292	E	ELAB	GSIN	5
OG_mtg2	G368	E	BYAR	EKIS	5
OG_mtg2	H365	Q	GMAC	PSUL	6
OG_mtg2	I101	V	GCEN	GMAC	5
OG_mtg2	N349	S	BYAR	PHOD	7
OG_mthfr	A472	T	GCEN	GMAC	5
OG_mthfr	A524	V	BYAR	PHOD	7
OG_mthfr	A647	T	BYAR	EKIS	5
OG_mthfr	A647	T	BYAR	PHOD	7
OG_mthfr	Q643	E	GCEN	PHOD	6
OG_mthfr	R569	K	ELAB	GMAC	5
OG_mthfr	T251	M	GSIN	PHOD	7
OG_mthfr	T525	A	GCEN	PHOD	6
OG_mthfr	T551	A	ELAB	GMAC	5
OG_mthfr	V258	I	BYAR	PHOD	7
OG_mtif2	A536	T	GSIN	PGON	6
OG_mtif2	I471	V	ELAB	GCEN	5
OG_mtif2	I471	V	GCEN	PSUL	7
OG_mtif2	P562	S	BYAR	PSUL	8
OG_mtif2	R484	C	BYAR	PHOD	7
OG_mtif2	S692	F	GAND	PHOD	5
OG_mtif3	D105	N	ELAB	GSIN	5
OG_mtif3	D61	E	GSIN	PSUL	8
OG_mtif3	K74	E	GAND	GCEN	6
OG_mtif3	K74	E	GAND	PSUL	6
OG_mtif3	R291	Q	GAND	GSIN	6
OG_mtif3	S213	R	ELAB	GAND	5
OG_mtif3	V169	I	ELAB	PHOD	6
OG_mtmr10	T606	A	GAND	PSUL	6
OG_mtmr10	V201	A	ELAB	GAND	5
OG_mtmr1a	V214	L	GSIN	PHOD	7
OG_mtmr7b	L29	F	EKIS	PSUL	8
OG_mtmr7b	R562	Q	ELAB	PHOD	6
OG_mtmr7b	R562	Q	PGON	PHOD	8
OG_mtmr7b	R73	H	PGON	PHOD	8
OG_mtnr1al	L10	V	ELAB	PHOD	6
OG_mtnr1al	L10	V	GSIN	PHOD	7
OG_mtnr1al	M149	T	ELAB	PHOD	6
OG_mtnr1al	M149	T	GSIN	PHOD	7
OG_mtnr1al	T25	S	ELAB	PHOD	6
OG_mtnr1al	V138	M	BYAR	PHOD	7
OG_mtres1	A65	S	ELAB	PSUL	7
OG_mtres1	A66	V	ELAB	PHOD	6
OG_mtres1	K130	R	GCEN	PSUL	7
OG_mtres1	Q72	H	GCEN	PSUL	7
OG_mtres1	R35	C	ELAB	PHOD	6
OG_mtres1	V53	I	EKIS	GAND	4
OG_mttp	D554	N	GMAC	PSUL	6
OG_mttp	E470	G	GMAC	PSUL	6
OG_mttp	H21	D	GCEN	PSUL	7
OG_mttp	K214	N	GSIN	PHOD	7
OG_mttp	L220	V	GCEN	PHOD	6
OG_mttp	R49	Q	GCEN	PHOD	6
OG_mttp	R53	Q	GMAC	GSIN	6
OG_mttp	R860	H	ELAB	GMAC	5
OG_mul1b	R38	S	GMAC	PSUL	6
OG_mus81	D592	N	GAND	GSIN	6
OG_mus81	K145	R	GSIN	PSUL	8
OG_mus81	K146	R	GSIN	PSUL	8
OG_mus81	K259	N	GCEN	PGON	5
OG_mus81	P15	S	GAND	GSIN	6
OG_musk	A231	S	GCEN	PGON	5
OG_musk	A682	T	EKIS	PSUL	8
OG_musk	K163	R	EKIS	GAND	4
OG_musk	M949	I	ELAB	PGON	3
OG_musk	S767	G	GSIN	PSUL	8
OG_mxa	A106	E	GCEN	PSUL	7
OG_mxa	A138	P	GCEN	PGON	5
OG_mxa	A152	T	GCEN	GMAC	5
OG_mxa	A152	T	GCEN	PHOD	6
OG_mxa	A152	T	GMAC	PHOD	5
OG_mxa	E129	D	GCEN	PHOD	6
OG_mxa	H369	N	GCEN	PGON	5
OG_mxa	H459	Q	GAND	GCEN	6
OG_mxa	I426	M	BYAR	PSUL	8
OG_mxa	I454	L	GMAC	PMAC	7
OG_mxa	I454	L	GMAC	PSUL	6
OG_mxa	K103	E	GSIN	PSUL	8
OG_mxa	K389	N	GMAC	GSIN	6
OG_mxa	M119	I	GMAC	PHOD	5
OG_mxa	M462	I	GAND	PGON	6
OG_mxa	M462	I	PGON	PHOD	8
OG_mxa	Q618	L	GCEN	PSUL	7
OG_mxa	R172	Q	BYAR	PSUL	8
OG_mxa	R248	K	ELAB	GMAC	5
OG_mxa	R248	K	ELAB	PHOD	6
OG_mxa	R248	K	GMAC	PHOD	5
OG_mxa	R397	K	GMAC	GSIN	6
OG_mxa	R397	K	GMAC	PSUL	6
OG_mxa	R397	K	GSIN	PSUL	8
OG_mxa	T355	A	GAND	GSIN	6
OG_mxa	T385	I	GAND	GCEN	6
OG_mxa	T393	S	ELAB	PGON	3
OG_mxa	V122	I	GSIN	PHOD	7
OG_mxa	V317	T	GAND	GCEN	6
OG_mxra5a	A1360	T	ELAB	GCEN	5
OG_mxra5a	A1391	S	BYAR	GAND	8
OG_mxra5a	A201	S	ELAB	GCEN	5
OG_mxra5a	A2114	V	ELAB	GCEN	5
OG_mxra5a	A2114	V	GCEN	GMAC	5
OG_mxra5a	A548	V	ELAB	GSIN	5
OG_mxra5a	A837	V	ELAB	PHOD	6
OG_mxra5a	A994	T	GCEN	PHOD	6
OG_mxra5a	D1154	N	GAND	GCEN	6
OG_mxra5a	D1220	E	GAND	GSIN	6
OG_mxra5a	D951	E	GCEN	PGON	5
OG_mxra5a	E1222	D	EKIS	GSIN	6
OG_mxra5a	E1376	K	GCEN	GMAC	5
OG_mxra5a	E2077	G	GCEN	PHOD	6
OG_mxra5a	G1833	S	GCEN	PHOD	6
OG_mxra5a	G582	S	EKIS	GCEN	6
OG_mxra5a	H1228	Y	GCEN	GMAC	5
OG_mxra5a	H434	Y	GCEN	PHOD	6
OG_mxra5a	I1180	V	GAND	PSUL	6
OG_mxra5a	I275	V	GCEN	GMAC	5
OG_mxra5a	K1253	T	BYAR	ELAB	3
OG_mxra5a	K226	N	ELAB	GCEN	5
OG_mxra5a	L879	F	ELAB	PHOD	6
OG_mxra5a	M1109	L	ELAB	GCEN	5
OG_mxra5a	M1128	I	GCEN	PHOD	6
OG_mxra5a	M2011	K	ELAB	GCEN	5
OG_mxra5a	M334	I	BYAR	PHOD	7
OG_mxra5a	M334	I	BYAR	PSUL	8
OG_mxra5a	N2108	S	GAND	GCEN	6
OG_mxra5a	N427	T	ELAB	GCEN	5
OG_mxra5a	P2465	S	GAND	GCEN	6
OG_mxra5a	P892	H	BYAR	EKIS	5
OG_mxra5a	P892	H	BYAR	ELAB	3
OG_mxra5a	P945	S	BYAR	PSUL	8
OG_mxra5a	Q1264	P	EKIS	PSUL	8
OG_mxra5a	Q145	H	ELAB	PHOD	6
OG_mxra5a	Q1501	K	GCEN	PHOD	6
OG_mxra5a	Q987	P	BYAR	PSUL	8
OG_mxra5a	R1060	K	GAND	PSUL	6
OG_mxra5a	R118	H	BYAR	PHOD	7
OG_mxra5a	R118	H	GCEN	PHOD	6
OG_mxra5a	R2352	K	GAND	GSIN	6
OG_mxra5a	R397	H	GAND	PSUL	6
OG_mxra5a	R718	K	BYAR	ELAB	3
OG_mxra5a	S1044	L	ELAB	PHOD	6
OG_mxra5a	S1099	T	GAND	PSUL	6
OG_mxra5a	S1210	T	ELAB	GSIN	5
OG_mxra5a	S1799	R	GCEN	GMAC	5
OG_mxra5a	S2013	T	GAND	GCEN	6
OG_mxra5a	S2013	T	GAND	GSIN	6
OG_mxra5a	S2017	G	GCEN	GMAC	5
OG_mxra5a	S2161	L	ELAB	GCEN	5
OG_mxra5a	S817	P	GCEN	PHOD	6
OG_mxra5a	S896	L	GAND	GSIN	6
OG_mxra5a	T1248	S	GCEN	PHOD	6
OG_mxra5a	T1496	I	ELAB	GCEN	5
OG_mxra5a	T1496	I	GCEN	GMAC	5
OG_mxra5a	T914	M	GAND	GSIN	6
OG_mxra5a	V253	M	BYAR	ELAB	3
OG_mxra5a	V253	M	BYAR	PSUL	8
OG_mxra5a	V307	I	BYAR	ELAB	3
OG_mxra5a	V307	I	ELAB	GCEN	5
OG_mxra5a	Y1551	N	GAND	PSUL	6
OG_mxra5a	Y716	F	BYAR	PHOD	7
OG_myb	G373	S	BYAR	PSUL	8
OG_myb	G373	S	EKIS	PSUL	8
OG_myb	L325	S	ELAB	PSUL	7
OG_myb	N379	S	ELAB	PSUL	7
OG_myb	N379	S	GSIN	PSUL	8
OG_myb	Q529	P	EKIS	PSUL	8
OG_myb	S372	G	ELAB	PSUL	7
OG_myb	S372	G	GSIN	PSUL	8
OG_myb	V569	I	ELAB	GMAC	5
OG_mybl1	M309	I	BYAR	PSUL	8
OG_mybl1	S385	T	GCEN	PHOD	6
OG_mybl1	S687	P	GAND	PHOD	5
OG_mybl1	V386	I	GSIN	PGON	6
OG_mybl2b	A248	T	GAND	PHOD	5
OG_mybl2b	E140	D	BYAR	ELAB	3
OG_mybl2b	G243	D	ELAB	GMAC	5
OG_mybl2b	K593	T	GMAC	PSUL	6
OG_mybl2b	P263	T	ELAB	GCEN	5
OG_mybl2b	P474	S	GAND	PGON	6
OG_mybl2b	R189	K	ELAB	PSUL	7
OG_mybl2b	R257	Q	GAND	PSUL	6
OG_mybl2b	S207	G	ELAB	GCEN	5
OG_mybl2b	S207	G	GCEN	PHOD	6
OG_mybl2b	S603	L	BYAR	ELAB	3
OG_mybl2b	T494	S	GCEN	PHOD	6
OG_mybl2b	T494	S	GMAC	PHOD	5
OG_mybphb	A260	S	GSIN	PSUL	8
OG_mybphb	A29	V	GMAC	PHOD	5
OG_mybphb	E245	K	ELAB	PSUL	7
OG_mybphb	I161	V	ELAB	GCEN	5
OG_mybphb	I161	V	ELAB	PSUL	7
OG_mybphb	I161	V	GCEN	PSUL	7
OG_mybphb	S392	V	ELAB	PSUL	7
OG_mybphb	S453	T	ELAB	GMAC	5
OG_mybphb	T262	S	GMAC	GSIN	6
OG_mybphb	T352	A	GCEN	PSUL	7
OG_mybphb	V275	I	ELAB	PHOD	6
OG_mych	A98	V	BYAR	PHOD	7
OG_mych	D31	N	BYAR	PSUL	8
OG_mych	D331	E	GCEN	GMAC	5
OG_mych	K206	E	BYAR	GAND	8
OG_mych	S147	R	GMAC	PGON	6
OG_myd88	D11	N	GMAC	PSUL	6
OG_myd88	D97	E	GSIN	PSUL	8
OG_myd88	I141	V	GCEN	GMAC	5
OG_myd88	K66	R	GCEN	PHOD	6
OG_myd88	K66	R	GSIN	PHOD	7
OG_myd88	R198	K	ELAB	PSUL	7
OG_myl1	I76	V	GAND	PHOD	5
OG_myl1	I76	V	PGON	PHOD	8
OG_myl1	K94	R	BYAR	GMAC	6
OG_myl1	R57	K	GAND	PHOD	5
OG_myl1	S43	A	ELAB	GCEN	5
OG_mylkb	A879	V	ELAB	PHOD	6
OG_mylkb	D148	V	ELAB	PHOD	6
OG_mylkb	D698	N	GCEN	GMAC	5
OG_mylkb	D980	E	ELAB	GCEN	5
OG_mylkb	I67	L	ELAB	GCEN	5
OG_mylkb	I80	T	ELAB	GAND	5
OG_mylkb	K456	T	ELAB	GAND	5
OG_mylkb	P81	T	ELAB	GCEN	5
OG_mylkb	R424	C	ELAB	GAND	5
OG_mylkb	S781	D	GCEN	GMAC	5
OG_mynn	A117	D	GAND	GSIN	6
OG_mynn	A61	T	GMAC	PGON	6
OG_mynn	D993	E	GCEN	PSUL	7
OG_mynn	E969	D	ELAB	GAND	5
OG_mynn	E984	D	ELAB	PHOD	6
OG_mynn	E984	D	ELAB	PSUL	7
OG_mynn	G166	E	BYAR	PSUL	8
OG_mynn	G166	E	GCEN	PSUL	7
OG_mynn	G57	E	ELAB	GCEN	5
OG_mynn	G57	E	ELAB	PHOD	6
OG_mynn	G57	E	GCEN	PHOD	6
OG_mynn	G936	E	GCEN	PSUL	7
OG_mynn	I251	V	PGON	PSUL	9
OG_mynn	I63	V	GSIN	PSUL	8
OG_mynn	I690	V	GMAC	GSIN	6
OG_mynn	K209	R	BYAR	GAND	8
OG_mynn	M378	T	ELAB	GSIN	5
OG_mynn	N99	S	ELAB	GCEN	5
OG_mynn	N99	S	ELAB	PSUL	7
OG_mynn	N99	S	GCEN	PSUL	7
OG_mynn	P213	Q	ELAB	PHOD	6
OG_mynn	P451	L	ELAB	PSUL	7
OG_mynn	P743	S	ELAB	PSUL	7
OG_mynn	P743	S	PGON	PSUL	9
OG_mynn	P750	L	EKIS	GAND	4
OG_mynn	Q449	R	ELAB	PSUL	7
OG_mynn	R18	K	ELAB	PHOD	6
OG_mynn	R20	Q	GCEN	PHOD	6
OG_mynn	R20	Q	GCEN	PSUL	7
OG_mynn	T460	A	ELAB	GSIN	5
OG_myo1b	L554	F	GCEN	PGON	5
OG_myo1b	N1002	T	GMAC	PSUL	6
OG_myo1b	S1012	N	GAND	PHOD	5
OG_myo1b	S681	A	GAND	PHOD	5
OG_myo5b	A1223	S	PGON	PSUL	9
OG_myo5b	A1625	S	GMAC	PGON	6
OG_myo5b	A176	G	ELAB	GAND	5
OG_myo5b	A278	S	GMAC	PSUL	6
OG_myo5b	A359	T	EKIS	PSUL	8
OG_myo5b	A525	V	EKIS	PHOD	7
OG_myo5b	A952	V	GMAC	GSIN	6
OG_myo5b	D255	E	ELAB	GAND	5
OG_myo5b	D255	E	ELAB	GCEN	5
OG_myo5b	D255	E	GAND	PHOD	5
OG_myo5b	D255	E	GCEN	PHOD	6
OG_myo5b	D562	E	ELAB	GCEN	5
OG_myo5b	D562	E	GCEN	PHOD	6
OG_myo5b	E1029	Q	GMAC	PGON	6
OG_myo5b	E114	Q	PGON	PSUL	9
OG_myo5b	E1343	V	PGON	PHOD	8
OG_myo5b	E1812	D	BYAR	GAND	8
OG_myo5b	E1812	D	BYAR	PHOD	7
OG_myo5b	E1812	D	GAND	PHOD	5
OG_myo5b	H39	Q	BYAR	PHOD	7
OG_myo5b	H854	R	EKIS	GCEN	6
OG_myo5b	I1774	V	BYAR	GAND	8
OG_myo5b	I549	V	EKIS	GAND	4
OG_myo5b	I549	V	EKIS	PHOD	7
OG_myo5b	I549	V	ELAB	GAND	5
OG_myo5b	I549	V	GAND	PHOD	5
OG_myo5b	L1504	I	ELAB	GAND	5
OG_myo5b	L1504	I	GAND	PGON	6
OG_myo5b	L661	V	EKIS	GMAC	6
OG_myo5b	L661	I	GAND	PGON	6
OG_myo5b	M1539	L	PGON	PSUL	9
OG_myo5b	N1242	S	BYAR	PHOD	7
OG_myo5b	N1547	K	ELAB	GAND	5
OG_myo5b	N1777	S	BYAR	GAND	8
OG_myo5b	N300	D	EKIS	GCEN	6
OG_myo5b	Q1048	K	EKIS	GMAC	6
OG_myo5b	Q1048	K	GMAC	PGON	6
OG_myo5b	Q1053	K	BYAR	ELAB	3
OG_myo5b	Q942	H	GMAC	PSUL	6
OG_myo5b	R779	K	GMAC	PSUL	6
OG_myo5b	S117	P	BYAR	ELAB	3
OG_myo5b	S117	P	BYAR	GAND	8
OG_myo5b	S117	P	ELAB	GAND	5
OG_myo5b	S1185	N	GMAC	GSIN	6
OG_myo5b	S324	N	ELAB	GCEN	5
OG_myo5b	S324	N	GMAC	PSUL	6
OG_myo5b	S669	A	EKIS	GCEN	6
OG_myo5b	S669	A	EKIS	PSUL	8
OG_myo5b	T1180	M	GMAC	PSUL	6
OG_myo5b	T2	S	EKIS	PSUL	8
OG_myo5b	V1340	M	BYAR	PGON	6
OG_myo5b	V1368	I	GMAC	PSUL	6
OG_myo5b	V52	I	GMAC	PGON	6
OG_myo5b	V865	I	EKIS	GCEN	6
OG_myo5b	V865	I	EKIS	GMAC	6
OG_myo5b	V865	I	GCEN	PGON	5
OG_myo5b	V865	I	GMAC	PGON	6
OG_myoc	A325	S	GCEN	GMAC	5
OG_myoc	E208	D	GCEN	PSUL	7
OG_myoc	S20	N	GCEN	PSUL	7
OG_myocd	D112	N	BYAR	GAND	8
OG_myocd	T176	N	BYAR	ELAB	3
OG_myocd	T344	P	BYAR	PHOD	7
OG_myocd	T783	A	BYAR	ELAB	3
OG_myocd	V146	L	GMAC	PHOD	5
OG_myocd	V146	L	GSIN	PHOD	7
OG_myocd	V146	L	GSIN	PSUL	8
OG_myofl	A1050	T	EKIS	GSIN	6
OG_myofl	A143	T	GAND	PSUL	6
OG_myofl	E1461	D	EKIS	GSIN	6
OG_myofl	E1961	D	GMAC	PHOD	5
OG_myofl	I1343	V	PGON	PHOD	8
OG_myofl	I2027	L	ELAB	PSUL	7
OG_myofl	I548	V	GCEN	PGON	5
OG_myofl	L1211	I	GCEN	PSUL	7
OG_myofl	L490	F	GMAC	PHOD	5
OG_myofl	L565	I	EKIS	GAND	4
OG_myofl	M1251	I	EKIS	GAND	4
OG_myofl	M1251	I	GAND	PSUL	6
OG_myofl	M1403	I	GCEN	PHOD	6
OG_myofl	M1403	I	GCEN	PSUL	7
OG_myofl	M1473	K	ELAB	GCEN	5
OG_myofl	M498	I	ELAB	PSUL	7
OG_myofl	N108	S	BYAR	PHOD	7
OG_myofl	P58	S	GCEN	PSUL	7
OG_myofl	R242	K	GMAC	PSUL	6
OG_myofl	R748	H	ELAB	GCEN	5
OG_myofl	R983	K	ELAB	GCEN	5
OG_myofl	S1406	T	GCEN	PSUL	7
OG_myofl	S1437	N	GAND	PSUL	6
OG_myofl	S1437	N	GSIN	PSUL	8
OG_myofl	S1928	N	GCEN	PHOD	6
OG_myofl	S410	N	GAND	PSUL	6
OG_myofl	T1405	A	EKIS	GAND	4
OG_myofl	T1479	S	GCEN	PHOD	6
OG_myofl	T2009	S	EKIS	GMAC	6
OG_myofl	V1712	M	GAND	PSUL	6
OG_myofl	V1790	I	BYAR	GMAC	6
OG_myofl	V2035	L	GMAC	PHOD	5
OG_myofl	V837	L	GCEN	PHOD	6
OG_myom1b	A276	T	GCEN	PSUL	7
OG_myom1b	A69	V	EKIS	GMAC	6
OG_myom1b	I980	V	BYAR	ELAB	3
OG_myom1b	I980	V	ELAB	GCEN	5
OG_myom1b	I980	V	GAND	PHOD	5
OG_myom1b	L1558	V	EKIS	GMAC	6
OG_myom1b	L1558	V	ELAB	PLON	5
OG_myom1b	L1558	V	GMAC	PLON	8
OG_myom1b	M280	L	GCEN	PSUL	7
OG_myom1b	P1362	A	ELAB	PSUL	7
OG_myom1b	R386	Q	GMAC	PHOD	5
OG_myom1b	T1532	S	ELAB	GCEN	5
OG_myom1b	V246	A	ELAB	PSUL	7
OG_myom1b	V437	I	GAND	PSUL	6
OG_myoz3a	A4	T	GAND	PHOD	5
OG_myoz3a	I42	M	GMAC	PSUL	6
OG_myoz3a	R144	H	EKIS	PHOD	7
OG_myt1b	E213	K	GAND	PSUL	6
OG_myt1b	E213	K	GSIN	PSUL	8
OG_myt1b	E88	K	ELAB	GSIN	5
OG_myt1b	H272	N	GSIN	PSUL	8
OG_myt1b	I487	V	BYAR	GAND	8
OG_myt1b	K256	N	ELAB	GSIN	5
OG_myt1b	K302	N	GMAC	PGON	6
OG_myt1b	K874	R	ELAB	GAND	5
OG_myt1b	K923	R	BYAR	GAND	8
OG_myt1b	K923	R	GAND	PSUL	6
OG_myt1b	L731	R	GAND	PSUL	6
OG_myt1b	Q752	H	GCEN	PHOD	6
OG_myt1b	R426	Q	BYAR	PGON	6
OG_n6amt1	C194	R	ELAB	PSUL	7
OG_n6amt1	V193	A	GCEN	GMAC	5
OG_naa25	A718	T	GCEN	PSUL	7
OG_naa25	D486	N	BYAR	GMAC	6
OG_naa25	G397	E	BYAR	ELAB	3
OG_naa25	G397	E	BYAR	GMAC	6
OG_naa25	G408	E	GCEN	PSUL	7
OG_naa25	I482	M	ELAB	GCEN	5
OG_naa25	K669	N	ELAB	GCEN	5
OG_naa25	T889	M	ELAB	GCEN	5
OG_naa30	S183	F	GSIN	PSUL	8
OG_nadka	G22	S	BYAR	PHOD	7
OG_naf1	A207	V	GMAC	PHOD	5
OG_naf1	D179	G	GMAC	PHOD	5
OG_naf1	E150	D	BYAR	PHOD	7
OG_naf1	E150	D	BYAR	PSUL	8
OG_naf1	E175	K	ELAB	PGON	3
OG_naf1	E75	K	BYAR	GMAC	6
OG_naf1	E75	K	BYAR	PSUL	8
OG_naf1	G82	E	GSIN	PSUL	8
OG_naf1	G90	E	BYAR	PSUL	8
OG_naf1	H34	R	GSIN	PHOD	7
OG_naf1	H460	Q	GAND	GCEN	6
OG_naf1	M17	T	GSIN	PHOD	7
OG_naf1	M17	T	GSIN	PSUL	8
OG_naf1	M5	I	GMAC	GSIN	6
OG_naf1	N174	K	PGON	PHOD	8
OG_naf1	P396	S	BYAR	GMAC	6
OG_naf1	Q101	R	BYAR	PSUL	8
OG_naf1	Q316	R	ELAB	PGON	3
OG_naf1	S71	C	BYAR	ELAB	3
OG_naf1	T19	M	GMAC	PHOD	5
OG_naf1	T317	S	GAND	PGON	6
OG_naf1	V10	I	GAND	PGON	6
OG_nags	A225	V	ELAB	PLON	5
OG_nags	A326	T	GMAC	PHOD	5
OG_nags	D240	N	GAND	PGON	6
OG_nags	H469	R	BYAR	EKIS	5
OG_nags	H469	R	BYAR	GAND	8
OG_nags	H469	R	EKIS	GAND	4
OG_nags	L404	I	GSIN	PHOD	7
OG_nags	P130	S	BYAR	EKIS	5
OG_nags	P334	S	GSIN	PSUL	8
OG_nags	P391	T	ELAB	GCEN	5
OG_nags	R289	C	GMAC	PHOD	5
OG_nags	S222	N	GMAC	PHOD	5
OG_nags	V377	I	GAND	PSUL	6
OG_nags	V489	I	ELAB	PHOD	6
OG_nanp	A111	E	GCEN	GMAC	5
OG_nanp	E220	K	GCEN	PHOD	6
OG_nanp	G151	E	GAND	PHOD	5
OG_nanp	L51	V	ELAB	GAND	5
OG_nanp	P88	S	GAND	GCEN	6
OG_napaa	D267	N	ELAB	PHOD	6
OG_napaa	S77	G	ELAB	GCEN	5
OG_napaa	S77	G	ELAB	GMAC	5
OG_napba	E291	D	GAND	PGON	6
OG_napba	N63	S	GCEN	PHOD	6
OG_napba	S4	T	ELAB	PSUL	7
OG_napba	S4	T	GCEN	PSUL	7
OG_naprt	D29	E	GMAC	PSUL	6
OG_naprt	R466	C	ELAB	GMAC	5
OG_naprt	V456	I	EKIS	PSUL	8
OG_naprt	Y208	F	ELAB	GAND	5
OG_narf	D26	E	GSIN	PHOD	7
OG_narf	T287	A	ELAB	GCEN	5
OG_narfl	E262	A	GAND	PGON	6
OG_narfl	L447	I	BYAR	PSUL	8
OG_narfl	L447	I	GCEN	PSUL	7
OG_narfl	R456	Q	GCEN	PHOD	6
OG_narfl	V336	A	ELAB	PSUL	7
OG_nars1	L106	I	GMAC	PGON	6
OG_nars1	Y306	F	GMAC	PGON	6
OG_nat10	A454	V	ELAB	GMAC	5
OG_nat10	A814	T	GCEN	PSUL	7
OG_nat10	D971	G	BYAR	PGON	6
OG_nat10	F1024	I	ELAB	GAND	5
OG_nat10	I311	V	GCEN	PHOD	6
OG_nat10	I99	V	EKIS	PHOD	7
OG_nat10	I99	V	EKIS	PSUL	8
OG_nat10	I99	V	GAND	PSUL	6
OG_nat10	K665	E	GAND	GCEN	6
OG_nat10	L547	M	ELAB	GMAC	5
OG_nat10	N508	D	GAND	PSUL	6
OG_nat10	N594	S	ELAB	GAND	5
OG_nat10	P222	L	ELAB	GMAC	5
OG_nat10	R36	K	BYAR	PHOD	7
OG_nat10	R708	K	GMAC	PHOD	5
OG_nat10	T252	S	GMAC	PHOD	5
OG_nat10	T252	S	PGON	PHOD	8
OG_nat10	T757	A	GCEN	PGON	5
OG_nat10	T821	I	GMAC	PSUL	6
OG_nat10	T933	S	GAND	GSIN	6
OG_nat10	V346	I	GMAC	PSUL	6
OG_nat14	D151	E	GAND	PGON	6
OG_nat14	G275	S	GMAC	GSIN	6
OG_nav1b	A1662	T	BYAR	ELAB	3
OG_nav1b	A380	T	EKIS	GSIN	6
OG_nav1b	A569	T	EKIS	GMAC	6
OG_nav1b	A578	G	EKIS	GCEN	6
OG_nav1b	A578	T	GMAC	PHOD	5
OG_nav1b	A578	S	GSIN	PGON	6
OG_nav1b	A578	S	PGON	PSUL	9
OG_nav1b	A689	V	GSIN	PGON	6
OG_nav1b	E1635	D	GCEN	PGON	5
OG_nav1b	E1635	D	GCEN	PHOD	6
OG_nav1b	E1635	D	PGON	PSUL	9
OG_nav1b	G20	S	EKIS	GSIN	6
OG_nav1b	G5	N	EKIS	PLON	4
OG_nav1b	G546	S	GSIN	PGON	6
OG_nav1b	H1	N	EKIS	PLON	4
OG_nav1b	H950	N	GMAC	PGON	6
OG_nav1b	I1042	V	GAND	GSIN	6
OG_nav1b	I1340	V	ELAB	GSIN	5
OG_nav1b	I613	L	ELAB	GMAC	5
OG_nav1b	K6	Q	EKIS	PLON	4
OG_nav1b	K8	Q	EKIS	PLON	4
OG_nav1b	L1310	V	GMAC	GSIN	6
OG_nav1b	L2	W	EKIS	PLON	4
OG_nav1b	Q1030	K	GMAC	GSIN	6
OG_nav1b	Q1053	P	ELAB	GAND	5
OG_nav1b	S1047	C	EKIS	GAND	4
OG_nav1b	S1124	A	GAND	GCEN	6
OG_nav1b	S1124	P	GSIN	PGON	6
OG_nav1b	T1446	S	ELAB	GMAC	5
OG_nav1b	T1446	S	GMAC	PHOD	5
OG_nav1b	T1589	M	EKIS	GCEN	6
OG_nav1b	V1093	M	ELAB	PSUL	7
OG_nav1b	V736	M	ELAB	GAND	5
OG_nbn	A210	T	ELAB	GCEN	5
OG_nbn	A572	V	GCEN	PSUL	7
OG_nbn	D688	A	BYAR	PHOD	7
OG_nbn	D728	H	PGON	PHOD	8
OG_nbn	E609	K	ELAB	GCEN	5
OG_nbn	E630	K	ELAB	GSIN	5
OG_nbn	E71	K	ELAB	GSIN	5
OG_nbn	E730	D	ELAB	PGON	3
OG_nbn	G389	E	GSIN	PSUL	8
OG_nbn	G509	S	BYAR	PHOD	7
OG_nbn	G551	D	GSIN	PGON	6
OG_nbn	G758	D	ELAB	GSIN	5
OG_nbn	K175	T	GAND	GSIN	6
OG_nbn	K395	N	GCEN	PSUL	7
OG_nbn	K68	E	GCEN	PHOD	6
OG_nbn	K711	E	GCEN	PSUL	7
OG_nbn	L651	R	GAND	GCEN	6
OG_nbn	M322	I	GCEN	PHOD	6
OG_nbn	M400	V	GAND	GSIN	6
OG_nbn	N304	D	PGON	PHOD	8
OG_nbn	P327	S	GSIN	PSUL	8
OG_nbn	P396	L	GCEN	PSUL	7
OG_nbn	Q626	H	GMAC	PGON	6
OG_nbn	R202	C	ELAB	GCEN	5
OG_nbn	R202	C	GCEN	PHOD	6
OG_nbn	R642	Q	GSIN	PGON	6
OG_nbn	R816	Q	GCEN	PHOD	6
OG_nbn	S559	C	GSIN	PSUL	8
OG_nbn	S660	P	GCEN	PSUL	7
OG_nbn	T271	A	GCEN	PHOD	6
OG_nbn	T330	S	GCEN	PHOD	6
OG_nbn	V738	I	ELAB	GCEN	5
OG_ncapd2	A1082	S	GMAC	PSUL	6
OG_ncapd2	A220	S	GMAC	PHOD	5
OG_ncapd2	A453	V	EKIS	GAND	4
OG_ncapd2	A554	T	GSIN	PSUL	8
OG_ncapd2	D510	E	ELAB	GCEN	5
OG_ncapd2	D588	A	GAND	GSIN	6
OG_ncapd2	E509	K	GMAC	PHOD	5
OG_ncapd2	G154	D	ELAB	GCEN	5
OG_ncapd2	I389	V	GAND	PSUL	6
OG_ncapd2	I821	V	GCEN	PHOD	6
OG_ncapd2	L254	S	GCEN	GMAC	5
OG_ncapd2	L254	S	GCEN	PHOD	6
OG_ncapd2	L254	S	GMAC	PHOD	5
OG_ncapd2	L470	I	GMAC	PSUL	6
OG_ncapd2	M458	L	EKIS	GCEN	6
OG_ncapd2	P1283	L	GAND	GSIN	6
OG_ncapd2	P329	S	GMAC	PHOD	5
OG_ncapd2	R1333	Q	ELAB	GCEN	5
OG_ncapd2	R1333	Q	ELAB	GSIN	5
OG_ncapd2	R1354	H	GMAC	PHOD	5
OG_ncapd2	R46	Q	GSIN	PSUL	8
OG_ncapd2	R68	C	ELAB	GSIN	5
OG_ncapd2	R770	K	GSIN	PSUL	8
OG_ncapd2	S625	N	ELAB	GSIN	5
OG_ncapd2	T1121	M	ELAB	GSIN	5
OG_ncapd2	T1350	I	GMAC	PHOD	5
OG_ncapd2	T217	I	EKIS	GSIN	6
OG_nccrp1	E139	D	GCEN	PSUL	7
OG_nccrp1	T175	K	GAND	PSUL	6
OG_nccrp1	V102	I	GCEN	PHOD	6
OG_ncf1	E225	D	GSIN	PSUL	8
OG_ncf1	H48	Y	EKIS	GMAC	6
OG_ncf1	Q203	H	ELAB	PGON	3
OG_ncf2	G135	E	EKIS	GCEN	6
OG_ncf2	G157	S	ELAB	GAND	5
OG_ncf2	G333	D	BYAR	GAND	8
OG_ncf2	G333	D	GAND	PHOD	5
OG_ncf2	P173	S	GMAC	GSIN	6
OG_nck2a	A129	S	BYAR	GMAC	6
OG_nck2a	A184	V	GCEN	PSUL	7
OG_nck2a	S277	G	PMAC	PSUL	10
OG_nckap1	L1007	M	GAND	PSUL	6
OG_ncl	A311	V	BYAR	ELAB	3
OG_ncl	A629	S	GMAC	PHOD	5
OG_ncl	D138	E	GAND	PHOD	5
OG_ncl	D139	E	BYAR	GMAC	6
OG_ncl	D139	E	BYAR	PHOD	7
OG_ncl	D139	E	GMAC	PHOD	5
OG_ncl	D140	E	GCEN	PHOD	6
OG_ncl	D197	E	GSIN	PSUL	8
OG_ncl	D290	E	GAND	GSIN	6
OG_ncl	D290	E	GAND	PHOD	5
OG_ncl	D290	E	GSIN	PSUL	8
OG_ncl	D291	E	EKIS	PHOD	7
OG_ncl	D291	E	GAND	PHOD	5
OG_ncl	D304	E	EKIS	GMAC	6
OG_ncl	D305	E	GMAC	PHOD	5
OG_ncl	D38	E	ELAB	GSIN	5
OG_ncl	D41	E	GCEN	PHOD	6
OG_ncl	E135	D	ELAB	GAND	5
OG_ncl	E136	D	ELAB	GAND	5
OG_ncl	E136	D	ELAB	GSIN	5
OG_ncl	E136	D	GAND	GSIN	6
OG_ncl	E283	D	EKIS	PHOD	7
OG_ncl	E283	D	GAND	PHOD	5
OG_ncl	E284	D	EKIS	PHOD	7
OG_ncl	E284	D	GAND	GSIN	6
OG_ncl	E284	D	GAND	PHOD	5
OG_ncl	E294	D	GAND	PHOD	5
OG_ncl	E295	D	GAND	PHOD	5
OG_ncl	E301	D	GSIN	PSUL	8
OG_ncl	E339	D	BYAR	GMAC	6
OG_ncl	E583	D	ELAB	GAND	5
OG_ncl	E583	D	ELAB	PGON	3
OG_ncl	E620	D	ELAB	PSUL	7
OG_ncl	K765	R	BYAR	ELAB	3
OG_ncl	R448	K	GCEN	PHOD	6
OG_ncl	S350	P	ELAB	GSIN	5
OG_ncl	S510	G	GAND	PHOD	5
OG_ncl	S671	A	ELAB	PSUL	7
OG_ncoa2	A419	V	ELAB	GAND	5
OG_ncoa2	A460	G	ELAB	GCEN	5
OG_ncoa2	D307	E	ELAB	GAND	5
OG_ncoa2	D809	E	GCEN	PSUL	7
OG_ncoa2	D809	E	GSIN	PSUL	8
OG_ncoa2	E607	D	GSIN	PSUL	8
OG_ncoa2	G549	S	ELAB	GSIN	5
OG_ncoa2	H820	Q	ELAB	GMAC	5
OG_ncoa2	I669	M	ELAB	GCEN	5
OG_ncoa2	L658	M	GAND	GSIN	6
OG_ncoa2	M1253	I	GAND	GSIN	6
OG_ncoa2	M1253	I	GAND	PSUL	6
OG_ncoa2	M1253	I	GSIN	PSUL	8
OG_ncoa2	M440	I	BYAR	GMAC	6
OG_ncoa2	M855	I	ELAB	GCEN	5
OG_ncoa2	N1288	T	GAND	PSUL	6
OG_ncoa2	N622	S	ELAB	GCEN	5
OG_ncoa2	S1023	N	ELAB	GSIN	5
OG_ncoa2	S621	A	GCEN	PSUL	7
OG_ncoa2	T1045	N	GAND	GSIN	6
OG_ncoa2	T465	S	GAND	PHOD	5
OG_ncoa2	T828	S	ELAB	PSUL	7
OG_ncoa2	V205	M	GAND	PSUL	6
OG_ncoa2	V816	G	ELAB	GMAC	5
OG_ncoa3	G1303	A	GMAC	PSUL	6
OG_ncoa3	G870	C	GMAC	GSIN	6
OG_ncoa3	I1404	M	GSIN	PSUL	8
OG_ncoa3	M432	I	GSIN	PSUL	8
OG_ncoa3	N1453	T	GMAC	PHOD	5
OG_ncoa3	N439	S	BYAR	PSUL	8
OG_ncoa3	S1138	T	GSIN	PSUL	8
OG_ncoa3	S932	N	BYAR	PSUL	8
OG_ncoa3	T615	A	GSIN	PSUL	8
OG_ncoa3	T660	S	GMAC	PSUL	6
OG_ncoa5	A202	S	ELAB	GSIN	5
OG_ncoa5	A502	V	EKIS	PSUL	8
OG_ncoa5	A96	V	GAND	PHOD	5
OG_ncoa5	H470	N	GCEN	PSUL	7
OG_ncoa5	H498	P	EKIS	GAND	4
OG_ncoa5	I84	L	ELAB	GAND	5
OG_ncoa5	M646	I	GCEN	GMAC	5
OG_ncoa5	P177	S	GSIN	PSUL	8
OG_ncoa5	R333	H	BYAR	GMAC	6
OG_ncoa5	R333	H	GCEN	GMAC	5
OG_ndel1b	N21	T	GMAC	GSIN	6
OG_ndnf	M359	V	ELAB	PSUL	7
OG_ndnf	S273	P	ELAB	PSUL	7
OG_ndnf	V19	A	ELAB	PSUL	7
OG_ndor1	C169	R	GMAC	PHOD	5
OG_ndor1	E188	K	ELAB	GSIN	5
OG_ndor1	E566	D	ELAB	PSUL	7
OG_ndor1	G199	N	GMAC	PSUL	6
OG_ndor1	H272	Q	ELAB	GCEN	5
OG_ndor1	H272	Q	ELAB	GSIN	5
OG_ndor1	H394	Y	GSIN	PHOD	7
OG_ndor1	H508	Q	GSIN	PHOD	7
OG_ndor1	K534	Q	GMAC	PHOD	5
OG_ndor1	N281	D	GAND	GSIN	6
OG_ndor1	N281	D	GAND	PSUL	6
OG_ndor1	P162	A	GCEN	GMAC	5
OG_ndor1	P202	L	GMAC	PSUL	6
OG_ndor1	P428	S	EKIS	PHOD	7
OG_ndor1	S86	P	GCEN	GMAC	5
OG_ndor1	T421	N	GSIN	PHOD	7
OG_ndor1	V192	L	BYAR	PSUL	8
OG_ndrg1a	H192	N	GCEN	PGON	5
OG_ndrg1a	H192	N	GMAC	PGON	6
OG_ndufa10	D192	G	ELAB	PSUL	7
OG_ndufa10	D192	G	GSIN	PSUL	8
OG_ndufa10	G351	S	PGON	PHOD	8
OG_ndufa9a	I344	V	ELAB	PSUL	7
OG_ndufaf1	E58	K	BYAR	PSUL	8
OG_ndufaf1	I193	V	PGON	PHOD	8
OG_ndufaf1	K248	M	GCEN	GMAC	5
OG_ndufaf1	P263	A	ELAB	GMAC	5
OG_ndufaf1	P263	A	GCEN	GMAC	5
OG_ndufaf1	T76	K	BYAR	PHOD	7
OG_ndufaf7	A448	T	ELAB	PSUL	7
OG_ndufaf7	D404	N	EKIS	GMAC	6
OG_ndufaf7	G215	D	GAND	PSUL	6
OG_ndufaf7	G441	D	GAND	GSIN	6
OG_ndufaf7	T3	A	GAND	GCEN	6
OG_ndufs2	V257	I	ELAB	PGON	3
OG_nebl	A113	S	ELAB	PHOD	6
OG_nectin3b	I82	V	GCEN	PSUL	7
OG_nectin3b	R146	H	EKIS	GSIN	6
OG_nectin3b	R42	K	GSIN	PSUL	8
OG_nectin3b	S171	G	BYAR	ELAB	3
OG_nectin3b	S171	G	EKIS	GCEN	6
OG_nectin3b	S34	T	GSIN	PHOD	7
OG_nectin3b	S34	T	GSIN	PSUL	8
OG_nectin3b	V376	I	EKIS	GCEN	6
OG_nefma	A333	S	GCEN	PGON	5
OG_nefma	D543	E	GAND	GSIN	6
OG_nefma	E515	K	GAND	GSIN	6
OG_nefma	G605	E	GAND	GCEN	6
OG_nefma	S803	T	GAND	GCEN	6
OG_nefma	V839	I	BYAR	ELAB	3
OG_nefma	V839	I	BYAR	GAND	8
OG_nek2	I147	V	GCEN	PHOD	6
OG_nek2	I458	V	BYAR	PHOD	7
OG_nek2	S381	C	ELAB	GSIN	5
OG_nek2	V335	L	GMAC	PHOD	5
OG_nek2	V426	A	BYAR	GAND	8
OG_nek2	V47	A	GCEN	PSUL	7
OG_nek2	Y309	H	BYAR	GAND	8
OG_nek3	A328	V	GMAC	PHOD	5
OG_nek3	D72	N	BYAR	ELAB	3
OG_nek3	E321	K	EKIS	PSUL	8
OG_nek3	G361	V	GMAC	PHOD	5
OG_nek3	I248	V	ELAB	GAND	5
OG_nek3	P100	H	ELAB	GAND	5
OG_nek3	P23	S	GMAC	PHOD	5
OG_nek3	R199	H	GAND	GSIN	6
OG_nek3	R243	K	BYAR	ELAB	3
OG_nek3	R243	K	BYAR	PSUL	8
OG_nek3	R243	K	ELAB	PSUL	7
OG_neu1	A131	T	GCEN	PSUL	7
OG_neu1	A19	V	EKIS	GSIN	6
OG_neu1	A19	V	EKIS	PHOD	7
OG_neu1	H261	Q	EKIS	PSUL	8
OG_neu1	H261	Q	GMAC	PSUL	6
OG_neu1	N308	G	BYAR	PHOD	7
OG_neu1	T63	K	GMAC	GSIN	6
OG_neu1	V254	I	GCEN	GMAC	5
OG_neu1	V339	I	EKIS	GSIN	6
OG_neu1	V339	I	EKIS	PSUL	8
OG_neu1	V354	L	PGON	PSUL	9
OG_neu4	E238	K	GCEN	PHOD	6
OG_neu4	I395	K	GAND	GCEN	6
OG_neu4	L305	F	ELAB	GMAC	5
OG_neu4	L82	V	GCEN	PHOD	6
OG_neu4	N346	S	GCEN	PHOD	6
OG_neu4	S312	F	BYAR	GAND	8
OG_neu4	T216	A	GCEN	PHOD	6
OG_neurod2	D268	E	EKIS	GAND	4
OG_neurod2	S250	P	GSIN	PGON	6
OG_neurod6a	A188	S	ELAB	PGON	3
OG_neurod6a	E39	D	ELAB	PSUL	7
OG_neurod6a	E54	D	GCEN	PSUL	7
OG_neurod6a	V230	A	GAND	PGON	6
OG_neurog1	I210	V	GCEN	PSUL	7
OG_nexmifa	P16	L	GSIN	PHOD	7
OG_nexn	A305	V	ELAB	GSIN	5
OG_nexn	A310	V	GMAC	PSUL	6
OG_nexn	E220	D	GMAC	PSUL	6
OG_nexn	E467	D	GCEN	GMAC	5
OG_nexn	E691	D	GAND	PSUL	6
OG_nexn	E89	D	ELAB	GMAC	5
OG_nexn	E89	D	ELAB	GSIN	5
OG_nexn	I114	V	GAND	PSUL	6
OG_nexn	I275	M	ELAB	GSIN	5
OG_nexn	K718	T	ELAB	GMAC	5
OG_nexn	K718	T	GMAC	PSUL	6
OG_nexn	M13	I	GCEN	GMAC	5
OG_nexn	M13	I	GMAC	PSUL	6
OG_nexn	R321	M	ELAB	GMAC	5
OG_nexn	R627	K	ELAB	GMAC	5
OG_nexn	T17	M	ELAB	GMAC	5
OG_nf2a	S3	G	BYAR	PHOD	7
OG_nfat5a	D1311	E	GMAC	PHOD	5
OG_nfat5a	M1360	L	BYAR	PSUL	8
OG_nfat5a	P1069	S	GCEN	PSUL	7
OG_nfat5a	P1199	T	GMAC	PHOD	5
OG_nfat5a	P173	Q	ELAB	PSUL	7
OG_nfat5a	P688	T	GCEN	PSUL	7
OG_nfat5a	S1306	T	BYAR	PHOD	7
OG_nfat5a	S219	N	GCEN	PSUL	7
OG_nfat5a	T1034	S	GSIN	PGON	6
OG_nfat5a	T1224	A	GCEN	PSUL	7
OG_nfat5a	T1347	S	GAND	PHOD	5
OG_nfat5a	T622	A	BYAR	EKIS	5
OG_nfat5a	T622	A	BYAR	PSUL	8
OG_nfatc2a	A195	V	ELAB	PSUL	7
OG_nfatc2a	E27	K	ELAB	PGON	3
OG_nfatc2a	G709	A	GAND	PSUL	6
OG_nfatc2a	H157	R	ELAB	PSUL	7
OG_nfatc2a	I44	V	ELAB	PGON	3
OG_nfatc2a	L29	F	ELAB	PSUL	7
OG_nfatc2a	L29	F	GSIN	PSUL	8
OG_nfatc2a	L706	M	ELAB	PGON	3
OG_nfatc2a	M390	I	EKIS	GAND	4
OG_nfatc2a	P169	S	GMAC	PSUL	6
OG_nfatc2a	S783	P	GAND	PSUL	6
OG_nfatc3a	A418	T	EKIS	PHOD	7
OG_nfatc3a	A418	T	ELAB	PHOD	6
OG_nfatc3a	A493	T	GAND	GSIN	6
OG_nfatc3a	G872	S	ELAB	PSUL	7
OG_nfatc3a	H918	Q	GCEN	GMAC	5
OG_nfatc3a	L28	F	BYAR	PSUL	8
OG_nfatc3a	P690	S	EKIS	PHOD	7
OG_nfatc3a	P968	S	PGON	PHOD	8
OG_nfatc3a	R729	H	BYAR	ELAB	3
OG_nfatc3a	R729	H	ELAB	PHOD	6
OG_nfatc3a	R729	H	GAND	PHOD	5
OG_nfatc3a	S590	T	GAND	PSUL	6
OG_nfatc3a	S991	T	GCEN	PSUL	7
OG_nfatc3a	T839	A	BYAR	PGON	6
OG_nfatc3a	V433	I	GMAC	PHOD	5
OG_nfatc4	M358	I	EKIS	GSIN	6
OG_nfatc4	M358	I	GSIN	PHOD	7
OG_nfatc4	P257	L	ELAB	PSUL	7
OG_nfatc4	Q660	H	GAND	PHOD	5
OG_nfatc4	S169	N	EKIS	GMAC	6
OG_nfatc4	T106	I	EKIS	GAND	4
OG_nfe2	A288	T	EKIS	PHOD	7
OG_nfe2	A354	S	ELAB	GSIN	5
OG_nfe2	E332	N	EKIS	GMAC	6
OG_nfe2	I334	M	ELAB	GAND	5
OG_nfe2	N259	T	ELAB	GSIN	5
OG_nfe2	P287	T	GCEN	PHOD	6
OG_nfe2	P330	A	ELAB	GAND	5
OG_nfe2	S123	P	GCEN	PSUL	7
OG_nfe2	T306	I	EKIS	GCEN	6
OG_nfe2	T33	A	PGON	PHOD	8
OG_nfe2l1b	A223	S	BYAR	PHOD	7
OG_nfe2l1b	A325	V	EKIS	GMAC	6
OG_nfe2l1b	A556	T	GAND	PHOD	5
OG_nfe2l1b	G176	S	ELAB	GSIN	5
OG_nfe2l1b	H413	N	GAND	PSUL	6
OG_nfe2l1b	I80	V	GMAC	PSUL	6
OG_nfe2l1b	R365	H	GAND	PSUL	6
OG_nfe2l1b	T368	A	ELAB	GCEN	5
OG_nfe2l1b	T555	A	ELAB	GCEN	5
OG_nfe2l1b	V374	I	ELAB	GCEN	5
OG_nfe2l1b	V438	A	GAND	GSIN	6
OG_nfe2l2a	A205	T	EKIS	GSIN	6
OG_nfe2l2a	G288	E	ELAB	GSIN	5
OG_nfe2l2a	H309	Q	BYAR	GMAC	6
OG_nfe2l2a	H309	Q	BYAR	PSUL	8
OG_nfe2l2a	L457	M	ELAB	PSUL	7
OG_nfe2l2a	M193	L	ELAB	GMAC	5
OG_nfe2l2a	M342	T	BYAR	GAND	8
OG_nfe2l2a	M508	V	ELAB	GSIN	5
OG_nfe2l2a	M508	V	ELAB	PSUL	7
OG_nfe2l2a	N564	T	BYAR	PSUL	8
OG_nfe2l2a	P340	S	PGON	PSUL	9
OG_nfe2l2a	R518	K	BYAR	GAND	8
OG_nfe2l2a	T98	A	GAND	PSUL	6
OG_nfkbiaa	A223	S	GCEN	GMAC	5
OG_nfkbiaa	C84	S	GCEN	GMAC	5
OG_nfkbiaa	Q44	H	GAND	GCEN	6
OG_nfkbiaa	T10	P	GCEN	PHOD	6
OG_nfkbiaa	Y64	F	GCEN	PHOD	6
OG_nfkbil1	A226	T	GAND	PSUL	6
OG_nfkbil1	A305	T	GSIN	PSUL	8
OG_nfkbil1	D277	N	ELAB	GAND	5
OG_nfkbil1	D277	N	GAND	PHOD	5
OG_nfkbil1	E229	K	GAND	PSUL	6
OG_nfkbil1	H225	N	ELAB	GAND	5
OG_nfkbil1	I118	V	BYAR	ELAB	3
OG_nfkbil1	K132	E	ELAB	GAND	5
OG_nfkbil1	K132	E	ELAB	PSUL	7
OG_nfkbil1	K132	E	GAND	PSUL	6
OG_nfkbil1	P135	S	GAND	PSUL	6
OG_nfkbil1	Q247	E	GCEN	PGON	5
OG_nfkbil1	R222	K	GAND	PSUL	6
OG_nfkbil1	Y90	H	GMAC	GSIN	6
OG_nfkbiz	E107	D	BYAR	ELAB	3
OG_nfkbiz	E54	D	ELAB	PHOD	6
OG_nfkbiz	F238	L	GCEN	PSUL	7
OG_nfkbiz	L210	V	BYAR	PSUL	8
OG_nfkbiz	N324	K	GSIN	PSUL	8
OG_nfkbiz	R378	K	GAND	GCEN	6
OG_nfkbiz	S331	C	BYAR	PHOD	7
OG_nfkbiz	V108	I	GSIN	PSUL	8
OG_nfkbiz	V411	L	GSIN	PSUL	8
OG_nfkbiz	V72	I	EKIS	GCEN	6
OG_nfkbiz	V72	I	EKIS	GSIN	6
OG_nfkbiz	Y312	H	GSIN	PSUL	8
OG_nfyal	V208	M	GAND	GCEN	6
OG_nfyal	V208	M	GCEN	PSUL	7
OG_ngfra	D57	N	ELAB	PSUL	7
OG_ngfra	F23	L	ELAB	GCEN	5
OG_ngfra	M134	I	GMAC	GSIN	6
OG_ngfra	P122	L	GAND	PHOD	5
OG_ngfra	S114	N	GAND	PHOD	5
OG_ngfra	T117	M	ELAB	PSUL	7
OG_ngfra	T117	M	GMAC	PSUL	6
OG_ngfra	V208	M	GMAC	GSIN	6
OG_ngrn	A64	I	EKIS	GMAC	6
OG_ngrn	A64	T	ELAB	GSIN	5
OG_ngrn	F285	L	GSIN	PHOD	7
OG_ngrn	H295	Y	GMAC	GSIN	6
OG_ngrn	H61	Q	GSIN	PHOD	7
OG_ngrn	I146	V	GCEN	PSUL	7
OG_ngrn	K93	R	GCEN	PHOD	6
OG_ngrn	K93	R	GCEN	PSUL	7
OG_ngrn	N209	D	GCEN	PGON	5
OG_ngrn	P47	A	EKIS	PSUL	8
OG_ngrn	S302	R	GAND	GCEN	6
OG_ngrn	T182	P	GCEN	GMAC	5
OG_nhlh2	L23	P	GMAC	PSUL	6
OG_nhp2	V139	A	GCEN	GMAC	5
OG_nhsl1a	A416	E	ELAB	PHOD	6
OG_nhsl1a	C1131	Y	GSIN	PHOD	7
OG_nhsl1a	D1067	Y	ELAB	GSIN	5
OG_nhsl1a	D438	N	GAND	GCEN	6
OG_nhsl1a	E1017	K	GSIN	PHOD	7
OG_nhsl1a	E1406	D	BYAR	GMAC	6
OG_nhsl1a	E554	D	ELAB	GSIN	5
OG_nhsl1a	E88	K	EKIS	PHOD	7
OG_nhsl1a	E88	K	GSIN	PHOD	7
OG_nhsl1a	F1435	V	GSIN	PHOD	7
OG_nhsl1a	G243	S	EKIS	GCEN	6
OG_nhsl1a	H125	L	GCEN	PSUL	7
OG_nhsl1a	H922	N	GCEN	PSUL	7
OG_nhsl1a	I215	M	GMAC	PHOD	5
OG_nhsl1a	I361	M	PGON	PHOD	8
OG_nhsl1a	I529	T	ELAB	PSUL	7
OG_nhsl1a	I647	L	GSIN	PHOD	7
OG_nhsl1a	K93	Q	EKIS	PHOD	7
OG_nhsl1a	L276	V	GCEN	PSUL	7
OG_nhsl1a	L642	P	GMAC	PHOD	5
OG_nhsl1a	M1178	I	ELAB	GAND	5
OG_nhsl1a	M1414	T	GCEN	PSUL	7
OG_nhsl1a	M938	I	PGON	PSUL	9
OG_nhsl1a	N126	T	GSIN	PHOD	7
OG_nhsl1a	N286	K	GMAC	PHOD	5
OG_nhsl1a	N672	S	PGON	PHOD	8
OG_nhsl1a	P1109	S	GAND	GCEN	6
OG_nhsl1a	P1324	S	GSIN	PHOD	7
OG_nhsl1a	P1519	S	GCEN	PSUL	7
OG_nhsl1a	P254	S	BYAR	ELAB	3
OG_nhsl1a	P254	S	BYAR	PGON	6
OG_nhsl1a	P733	S	GSIN	PHOD	7
OG_nhsl1a	P735	L	ELAB	GCEN	5
OG_nhsl1a	P848	S	ELAB	GCEN	5
OG_nhsl1a	P848	S	ELAB	GSIN	5
OG_nhsl1a	Q472	R	GAND	GCEN	6
OG_nhsl1a	Q777	K	ELAB	PHOD	6
OG_nhsl1a	R739	S	GSIN	PHOD	7
OG_nhsl1a	S1405	T	GAND	GCEN	6
OG_nhsl1a	S277	L	ELAB	GMAC	5
OG_nhsl1a	S368	F	BYAR	PGON	6
OG_nhsl1a	S437	L	ELAB	GMAC	5
OG_nhsl1a	S606	T	PGON	PSUL	9
OG_nhsl1a	S836	L	GAND	PHOD	5
OG_nhsl1a	S876	N	GAND	PHOD	5
OG_nhsl1a	S917	P	GAND	GCEN	6
OG_nhsl1a	S917	P	GCEN	PSUL	7
OG_nhsl1a	S952	L	BYAR	PSUL	8
OG_nhsl1a	T1497	S	ELAB	PHOD	6
OG_nhsl1a	V1160	M	GSIN	PHOD	7
OG_nhsl1a	Y65	C	EKIS	PHOD	7
OG_nhsl1a	Y65	C	ELAB	PHOD	6
OG_nhsl1a	Y714	N	ELAB	PHOD	6
OG_nhsl1b	C132	G	ELAB	PSUL	7
OG_nhsl1b	D1090	A	BYAR	GMAC	6
OG_nhsl1b	D94	E	GSIN	PHOD	7
OG_nhsl1b	E1062	K	GMAC	PGON	6
OG_nhsl1b	E1312	K	GSIN	PSUL	8
OG_nhsl1b	G1262	E	BYAR	GAND	8
OG_nhsl1b	H690	Q	GAND	GCEN	6
OG_nhsl1b	H690	Q	GCEN	PSUL	7
OG_nhsl1b	I1096	M	ELAB	PSUL	7
OG_nhsl1b	I1195	V	GSIN	PSUL	8
OG_nhsl1b	L1159	P	BYAR	GAND	8
OG_nhsl1b	L1468	P	ELAB	GSIN	5
OG_nhsl1b	L401	M	BYAR	PSUL	8
OG_nhsl1b	L401	M	GCEN	PSUL	7
OG_nhsl1b	N1267	S	GSIN	PSUL	8
OG_nhsl1b	P1158	S	BYAR	PHOD	7
OG_nhsl1b	P1165	A	GMAC	PGON	6
OG_nhsl1b	P721	S	GSIN	PHOD	7
OG_nhsl1b	Q575	L	BYAR	PSUL	8
OG_nhsl1b	R1347	H	GAND	PGON	6
OG_nhsl1b	S1116	L	ELAB	GCEN	5
OG_nhsl1b	S1116	L	ELAB	PSUL	7
OG_nhsl1b	S1116	L	GCEN	PSUL	7
OG_nhsl1b	S1139	L	ELAB	PSUL	7
OG_nhsl1b	S715	T	GCEN	PSUL	7
OG_nhsl1b	T1120	P	GSIN	PSUL	8
OG_nhsl1b	T117	A	GCEN	PSUL	7
OG_nhsl1b	V1160	A	ELAB	GCEN	5
OG_nhsl1b	V1160	A	ELAB	PSUL	7
OG_nhsl1b	V1160	A	GCEN	PSUL	7
OG_nhsl1b	V1337	I	GAND	GCEN	6
OG_nhsl1b	V345	A	ELAB	GCEN	5
OG_nhsl1b	V677	L	GCEN	PSUL	7
OG_nhsl1b	Y101	N	BYAR	PHOD	7
OG_nipblb	A1036	G	ELAB	GAND	5
OG_nipblb	A1036	G	ELAB	GCEN	5
OG_nipblb	A1036	G	GAND	GCEN	6
OG_nipblb	A1091	S	EKIS	GCEN	6
OG_nipblb	A1091	S	EKIS	GMAC	6
OG_nipblb	A1091	S	ELAB	GCEN	5
OG_nipblb	A1091	S	ELAB	GMAC	5
OG_nipblb	A1818	S	GMAC	PHOD	5
OG_nipblb	A569	P	ELAB	GAND	5
OG_nipblb	D1522	E	EKIS	GMAC	6
OG_nipblb	D1522	E	EKIS	GSIN	6
OG_nipblb	D1522	E	GMAC	GSIN	6
OG_nipblb	D1522	E	GMAC	PHOD	5
OG_nipblb	D2025	E	GAND	PHOD	5
OG_nipblb	D2514	E	GMAC	PSUL	6
OG_nipblb	D966	E	GMAC	PSUL	6
OG_nipblb	D967	N	GMAC	PGON	6
OG_nipblb	E1102	D	GAND	GCEN	6
OG_nipblb	E1452	G	GMAC	PSUL	6
OG_nipblb	E1940	D	GMAC	PHOD	5
OG_nipblb	E2327	G	GMAC	PHOD	5
OG_nipblb	E867	D	GAND	GCEN	6
OG_nipblb	I1523	M	ELAB	GMAC	5
OG_nipblb	I2167	V	ELAB	GMAC	5
OG_nipblb	I2167	V	ELAB	GSIN	5
OG_nipblb	I2167	V	GMAC	GSIN	6
OG_nipblb	K1322	R	ELAB	GMAC	5
OG_nipblb	K1322	R	GMAC	PSUL	6
OG_nipblb	L726	F	GMAC	PSUL	6
OG_nipblb	P1942	S	GCEN	PGON	5
OG_nipblb	P1942	S	GMAC	PGON	6
OG_nipblb	P1942	S	GMAC	PHOD	5
OG_nipblb	Q1335	H	ELAB	GSIN	5
OG_nipblb	S1094	T	GMAC	PSUL	6
OG_nipblb	S1542	A	GMAC	PHOD	5
OG_nipblb	S1813	P	ELAB	GAND	5
OG_nipblb	S976	N	ELAB	GMAC	5
OG_nipblb	T1068	S	ELAB	GAND	5
OG_nipblb	T2440	N	GAND	GCEN	6
OG_nipblb	V591	M	ELAB	GSIN	5
OG_nipblb	Y852	F	EKIS	GSIN	6
OG_nipblb	Y949	H	GAND	PSUL	6
OG_nisch	A1164	G	GMAC	PSUL	6
OG_nisch	A201	V	GCEN	PHOD	6
OG_nisch	A968	S	GMAC	PHOD	5
OG_nisch	C296	S	BYAR	GMAC	6
OG_nisch	E1055	K	GMAC	GSIN	6
OG_nisch	E1056	D	GCEN	PHOD	6
OG_nisch	G226	A	ELAB	PSUL	7
OG_nisch	G395	A	ELAB	PGON	3
OG_nisch	G479	V	ELAB	GCEN	5
OG_nisch	G709	S	GMAC	PGON	6
OG_nisch	I696	M	ELAB	PHOD	6
OG_nisch	K60	N	ELAB	GSIN	5
OG_nisch	L144	F	GCEN	PSUL	7
OG_nisch	M1089	L	GCEN	PSUL	7
OG_nisch	M192	I	GAND	GCEN	6
OG_nisch	M756	V	BYAR	PSUL	8
OG_nisch	N787	S	ELAB	PHOD	6
OG_nisch	P1281	A	GMAC	GSIN	6
OG_nisch	R1004	K	GAND	GCEN	6
OG_nisch	R1004	K	GCEN	PHOD	6
OG_nisch	R595	K	ELAB	PHOD	6
OG_nisch	R595	K	ELAB	PSUL	7
OG_nisch	R618	L	GMAC	GSIN	6
OG_nisch	R934	Q	GMAC	PHOD	5
OG_nisch	R98	L	GCEN	GMAC	5
OG_nisch	S858	A	GMAC	PSUL	6
OG_nisch	V1260	I	BYAR	GAND	8
OG_nisch	V813	I	ELAB	PHOD	6
OG_nkapd1	G190	S	BYAR	GMAC	6
OG_nkapd1	G190	S	BYAR	PHOD	7
OG_nkapd1	G190	S	BYAR	PSUL	8
OG_nkapd1	G190	S	GMAC	PHOD	5
OG_nkapd1	K186	R	GSIN	PSUL	8
OG_nkapd1	R95	Q	BYAR	GAND	8
OG_nkapd1	S30	C	GAND	GCEN	6
OG_nkapd1	S51	N	GMAC	GSIN	6
OG_nkiras2	E133	D	GCEN	PSUL	7
OG_nkiras2	E70	D	GCEN	PSUL	7
OG_nkiras2	I20	V	GAND	PSUL	6
OG_nkiras2	V69	L	GCEN	PSUL	7
OG_nkx2.5	E115	D	GSIN	PHOD	7
OG_nkx2.5	T113	A	GSIN	PHOD	7
OG_nkx2.5	T74	A	GSIN	PHOD	7
OG_nkx6.1	A108	V	ELAB	PGON	3
OG_nkx6.1	V103	M	GAND	PSUL	6
OG_nkx6.1	V104	F	EKIS	GMAC	6
OG_nkx6.2	I143	L	GMAC	PHOD	5
OG_nkx6.2	N33	S	GMAC	PHOD	5
OG_nkx6.2	P133	H	GMAC	PSUL	6
OG_nkx6.2	S56	A	GAND	PHOD	5
OG_nmd3	A483	T	EKIS	GSIN	6
OG_nmd3	C218	S	ELAB	PSUL	7
OG_nmd3	E498	D	ELAB	PSUL	7
OG_nmd3	G476	C	GMAC	PHOD	5
OG_nmd3	H397	R	EKIS	GSIN	6
OG_nmd3	H397	R	ELAB	PSUL	7
OG_nmd3	I244	V	GCEN	GMAC	5
OG_nmd3	I244	V	GMAC	PHOD	5
OG_nmd3	L291	I	GCEN	GMAC	5
OG_nmd3	N338	K	GMAC	PHOD	5
OG_nmd3	S138	P	ELAB	GMAC	5
OG_nmd3	S138	P	ELAB	PSUL	7
OG_nmd3	S138	P	GCEN	GMAC	5
OG_nmd3	V22	I	EKIS	GMAC	6
OG_nmd3	Y152	F	ELAB	PSUL	7
OG_nmi	E367	K	GCEN	PHOD	6
OG_nmi	E43	D	GSIN	PGON	6
OG_nmi	H332	Y	GAND	GSIN	6
OG_nmi	I172	V	GCEN	PSUL	7
OG_nmi	I72	M	ELAB	GCEN	5
OG_nmi	K74	R	BYAR	ELAB	3
OG_nmi	K74	R	BYAR	GMAC	6
OG_nmi	K87	E	GAND	PHOD	5
OG_nmi	N99	H	GSIN	PSUL	8
OG_nmi	Q296	E	GAND	PHOD	5
OG_nmi	S199	A	GSIN	PHOD	7
OG_nmi	T75	S	GSIN	PHOD	7
OG_nmi	V27	A	GAND	PHOD	5
OG_nmi	V287	I	GSIN	PSUL	8
OG_nmi	V311	I	PGON	PHOD	8
OG_nmi	Y293	F	GCEN	PSUL	7
OG_nmi	Y295	F	GAND	PHOD	5
OG_nob1	A466	T	GMAC	GSIN	6
OG_nob1	A83	P	GAND	PGON	6
OG_nob1	D196	G	GAND	PHOD	5
OG_nob1	D255	G	BYAR	PSUL	8
OG_nob1	D265	N	ELAB	PSUL	7
OG_nob1	E161	D	GMAC	GSIN	6
OG_nob1	I234	M	GSIN	PHOD	7
OG_nob1	I86	V	ELAB	PSUL	7
OG_nob1	N296	D	EKIS	PSUL	8
OG_nob1	P293	L	ELAB	GMAC	5
OG_nob1	P293	L	GMAC	GSIN	6
OG_nob1	R120	T	ELAB	PSUL	7
OG_nob1	R292	C	GAND	PHOD	5
OG_nob1	R374	S	BYAR	GMAC	6
OG_nob1	R412	C	GAND	PGON	6
OG_nob1	V237	L	GAND	PHOD	5
OG_nog3	G99	A	ELAB	GMAC	5
OG_nog3	H80	Q	ELAB	PHOD	6
OG_nol11	A16	T	ELAB	PSUL	7
OG_nol11	A267	V	ELAB	GSIN	5
OG_nol11	A550	S	GSIN	PHOD	7
OG_nol11	D415	H	ELAB	PSUL	7
OG_nol11	D415	G	GSIN	PHOD	7
OG_nol11	F186	L	EKIS	GCEN	6
OG_nol11	I217	V	GAND	PHOD	5
OG_nol11	I246	T	EKIS	GCEN	6
OG_nol11	N358	K	ELAB	GAND	5
OG_nol11	S240	P	GMAC	PHOD	5
OG_nol11	S356	G	ELAB	PSUL	7
OG_nol11	T611	A	EKIS	GAND	4
OG_nol6	A1028	T	BYAR	PSUL	8
OG_nol6	D306	E	BYAR	GMAC	6
OG_nol6	D754	E	GSIN	PGON	6
OG_nol6	D800	E	GAND	GCEN	6
OG_nol6	E1092	D	GAND	GSIN	6
OG_nol6	E1092	D	GSIN	PSUL	8
OG_nol6	E8	A	ELAB	GAND	5
OG_nol6	E959	K	ELAB	GAND	5
OG_nol6	G903	S	ELAB	PHOD	6
OG_nol6	H885	R	BYAR	PSUL	8
OG_nol6	L200	I	PGON	PSUL	9
OG_nol6	L33	H	GSIN	PSUL	8
OG_nol6	M446	I	PGON	PSUL	9
OG_nol6	M85	I	GCEN	GMAC	5
OG_nol6	M927	L	GCEN	GMAC	5
OG_nol6	N1	T	GMAC	PSUL	6
OG_nol6	N936	S	EKIS	PHOD	7
OG_nol6	N936	S	GCEN	GMAC	5
OG_nol6	P103	L	EKIS	PHOD	7
OG_nol6	R1126	K	GSIN	PSUL	8
OG_nol6	R566	C	ELAB	GAND	5
OG_nol6	R995	K	GAND	GCEN	6
OG_nol6	S1003	F	BYAR	ELAB	3
OG_nol6	S269	N	GAND	GCEN	6
OG_nol6	S298	A	GCEN	PSUL	7
OG_nol6	S298	A	GSIN	PSUL	8
OG_nol6	S479	G	BYAR	GAND	8
OG_nol6	T1012	I	EKIS	GSIN	6
OG_nol6	T102	S	GCEN	PSUL	7
OG_nol6	V125	D	ELAB	GAND	5
OG_nol6	V594	I	PGON	PSUL	9
OG_nol6	V684	L	ELAB	PGON	3
OG_nolc1	A1114	T	ELAB	GSIN	5
OG_nolc1	A254	T	GCEN	PSUL	7
OG_nolc1	A289	P	GCEN	PSUL	7
OG_nolc1	A343	G	GCEN	PSUL	7
OG_nolc1	A519	V	ELAB	GSIN	5
OG_nolc1	A769	V	GCEN	PSUL	7
OG_nolc1	D312	E	ELAB	GSIN	5
OG_nolc1	D94	E	BYAR	PHOD	7
OG_nolc1	E1167	D	BYAR	ELAB	3
OG_nolc1	E899	K	ELAB	GMAC	5
OG_nolc1	K1103	T	ELAB	PHOD	6
OG_nolc1	N1079	K	ELAB	PHOD	6
OG_nolc1	P258	S	ELAB	GCEN	5
OG_nolc1	P441	A	GSIN	PSUL	8
OG_nolc1	P576	R	GMAC	PHOD	5
OG_nolc1	S1187	N	ELAB	GSIN	5
OG_nolc1	S203	L	GCEN	PSUL	7
OG_nolc1	S782	P	GCEN	PSUL	7
OG_nolc1	S989	N	PGON	PHOD	8
OG_nolc1	V298	A	GMAC	PHOD	5
OG_nolc1	V913	A	GCEN	PSUL	7
OG_nono	L211	I	GMAC	GSIN	6
OG_nono	N22	H	ELAB	GMAC	5
OG_nono	T355	A	GMAC	GSIN	6
OG_nop14	A414	S	BYAR	GMAC	6
OG_nop14	A714	V	BYAR	PHOD	7
OG_nop14	D345	E	ELAB	GAND	5
OG_nop14	D387	E	ELAB	GSIN	5
OG_nop14	E248	K	ELAB	GAND	5
OG_nop14	G357	D	ELAB	PSUL	7
OG_nop14	G501	D	BYAR	ELAB	3
OG_nop14	H724	N	ELAB	GAND	5
OG_nop14	H75	N	GCEN	GMAC	5
OG_nop14	K417	R	GMAC	PHOD	5
OG_nop14	K657	R	GCEN	GMAC	5
OG_nop14	M531	I	ELAB	GAND	5
OG_nop14	Q529	R	ELAB	PSUL	7
OG_nop14	R418	H	EKIS	GMAC	6
OG_nop14	S533	A	ELAB	PSUL	7
OG_nop14	S658	N	BYAR	EKIS	5
OG_nop14	V465	L	GMAC	PHOD	5
OG_nop14	V704	I	ELAB	GAND	5
OG_nop2	D106	E	GSIN	PHOD	7
OG_nop2	D134	E	EKIS	GCEN	6
OG_nop2	D134	E	EKIS	GSIN	6
OG_nop2	D191	E	ELAB	GCEN	5
OG_nop2	D194	E	BYAR	ELAB	3
OG_nop2	D194	E	ELAB	PGON	3
OG_nop2	E111	K	GMAC	GSIN	6
OG_nop2	E111	K	GMAC	PGON	6
OG_nop2	E135	D	ELAB	GCEN	5
OG_nop2	E195	D	ELAB	PHOD	6
OG_nop2	E196	D	GCEN	PSUL	7
OG_nop2	E62	K	ELAB	GCEN	5
OG_nop2	E629	K	ELAB	PHOD	6
OG_nop2	G231	E	ELAB	PSUL	7
OG_nop2	H228	D	ELAB	PGON	3
OG_nop2	H228	Y	GCEN	PSUL	7
OG_nop2	K634	T	ELAB	GSIN	5
OG_nop2	M692	V	ELAB	GCEN	5
OG_nop2	N242	S	ELAB	PHOD	6
OG_nop2	T566	I	GCEN	PHOD	6
OG_nop58	A204	V	ELAB	PSUL	7
OG_nop58	E454	K	GAND	PGON	6
OG_nop58	E519	K	BYAR	PHOD	7
OG_nop58	G126	S	ELAB	GMAC	5
OG_nop58	G385	A	GAND	PGON	6
OG_nop58	K467	R	GCEN	PGON	5
OG_nop58	M281	I	EKIS	GMAC	6
OG_nop58	Q497	E	BYAR	EKIS	5
OG_nop58	S410	T	GAND	PHOD	5
OG_nop58	T208	A	ELAB	GMAC	5
OG_nop58	T208	A	ELAB	PHOD	6
OG_nop58	T208	A	GMAC	PHOD	5
OG_nop58	V512	A	GAND	GSIN	6
OG_nop58	V564	A	GAND	PHOD	5
OG_nos2b	A216	S	ELAB	GSIN	5
OG_nos2b	A729	D	EKIS	GMAC	6
OG_nos2b	E601	D	GCEN	PSUL	7
OG_nos2b	F512	I	BYAR	PSUL	8
OG_nos2b	H858	Q	GCEN	PHOD	6
OG_nos2b	H858	Q	GCEN	PSUL	7
OG_nos2b	I223	V	GCEN	PHOD	6
OG_nos2b	I522	T	ELAB	PGON	3
OG_nos2b	I53	V	EKIS	PSUL	8
OG_nos2b	K809	T	EKIS	PSUL	8
OG_nos2b	L252	M	GCEN	PSUL	7
OG_nos2b	L800	M	EKIS	PSUL	8
OG_nos2b	L830	I	BYAR	ELAB	3
OG_nos2b	L830	I	ELAB	GCEN	5
OG_nos2b	M521	L	BYAR	ELAB	3
OG_nos2b	N41	H	PGON	PSUL	9
OG_nos2b	P299	T	GMAC	PGON	6
OG_nos2b	P473	S	EKIS	PSUL	8
OG_nos2b	P826	S	GAND	PGON	6
OG_nos2b	Q210	K	ELAB	PSUL	7
OG_nos2b	Q945	K	ELAB	PGON	3
OG_nos2b	Q945	K	GAND	PGON	6
OG_nos2b	Q945	R	GCEN	PSUL	7
OG_nos2b	R152	S	EKIS	GMAC	6
OG_nos2b	R279	K	BYAR	PSUL	8
OG_nos2b	S66	A	BYAR	GAND	8
OG_nos2b	S66	A	BYAR	PGON	6
OG_nos2b	S66	A	GAND	PGON	6
OG_nos2b	T58	S	ELAB	PSUL	7
OG_nos2b	T635	N	BYAR	GAND	8
OG_nos2b	V260	I	ELAB	PSUL	7
OG_nos2b	V849	I	GCEN	PHOD	6
OG_nos2b	V866	L	BYAR	EKIS	5
OG_nos2b	V866	L	EKIS	GMAC	6
OG_notum1b	M379	L	ELAB	GMAC	5
OG_notum1b	Q35	H	GMAC	PHOD	5
OG_notum1b	V14	L	GMAC	PHOD	5
OG_noxa1	G85	E	GAND	GSIN	6
OG_noxa1	N19	T	PGON	PHOD	8
OG_noxa1	R351	P	ELAB	GSIN	5
OG_noxa1	S305	N	GCEN	GMAC	5
OG_noxo1a	A194	T	GCEN	PSUL	7
OG_noxo1a	G192	E	PGON	PSUL	9
OG_noxo1a	G239	E	GCEN	PSUL	7
OG_noxo1a	G313	C	GCEN	PSUL	7
OG_noxo1a	I154	V	ELAB	PSUL	7
OG_noxo1a	M448	I	GCEN	PHOD	6
OG_noxo1a	N110	K	ELAB	PHOD	6
OG_noxo1a	N434	D	ELAB	PSUL	7
OG_noxo1a	P438	H	GMAC	PHOD	5
OG_noxo1a	R172	H	ELAB	PHOD	6
OG_noxo1a	R325	T	GAND	PHOD	5
OG_noxo1a	S329	T	PGON	PSUL	9
OG_noxo1a	S61	L	ELAB	PSUL	7
OG_noxo1a	V365	I	ELAB	PSUL	7
OG_noxo1a	V73	L	GCEN	PSUL	7
OG_noxo1b	A146	V	ELAB	PGON	3
OG_noxo1b	D239	E	GCEN	PSUL	7
OG_noxo1b	D281	N	ELAB	GCEN	5
OG_noxo1b	I140	V	ELAB	GCEN	5
OG_noxo1b	K313	R	GCEN	PSUL	7
OG_noxo1b	L177	V	ELAB	GCEN	5
OG_noxo1b	L371	I	ELAB	GCEN	5
OG_noxo1b	L75	F	ELAB	PSUL	7
OG_noxo1b	L96	V	ELAB	GCEN	5
OG_noxo1b	N260	K	GCEN	PSUL	7
OG_noxo1b	N260	K	GSIN	PSUL	8
OG_noxo1b	P306	H	GMAC	PGON	6
OG_noxo1b	R361	C	BYAR	PHOD	7
OG_noxo1b	R367	C	GAND	GCEN	6
OG_noxo1b	R367	C	GCEN	PSUL	7
OG_noxo1b	V272	I	GAND	GCEN	6
OG_npas4a	D783	G	PGON	PHOD	8
OG_npas4a	G71	E	ELAB	GAND	5
OG_npas4a	H76	Y	GAND	GCEN	6
OG_npas4a	P649	S	ELAB	GAND	5
OG_npas4a	P649	S	GAND	GCEN	6
OG_npas4a	P845	S	ELAB	GAND	5
OG_npas4a	Q493	E	GAND	PHOD	5
OG_npas4a	T398	A	GAND	PHOD	5
OG_npat	A1285	T	GAND	GCEN	6
OG_npat	A1285	T	GAND	GSIN	6
OG_npat	A291	V	GCEN	PHOD	6
OG_npat	A353	G	ELAB	GCEN	5
OG_npat	A70	T	GCEN	PHOD	6
OG_npat	A725	T	GMAC	GSIN	6
OG_npat	E1012	K	GCEN	PHOD	6
OG_npat	E558	D	GAND	PHOD	5
OG_npat	G1311	S	ELAB	GCEN	5
OG_npat	G752	S	ELAB	PHOD	6
OG_npat	G902	E	ELAB	PHOD	6
OG_npat	K1098	M	GAND	PHOD	5
OG_npat	L1196	F	ELAB	GCEN	5
OG_npat	L1231	I	EKIS	PHOD	7
OG_npat	L128	V	PGON	PHOD	8
OG_npat	L787	M	ELAB	PHOD	6
OG_npat	M867	I	GAND	PHOD	5
OG_npat	N1100	S	ELAB	GCEN	5
OG_npat	N1100	S	GCEN	PSUL	7
OG_npat	N225	T	GMAC	GSIN	6
OG_npat	P546	L	BYAR	PHOD	7
OG_npat	P775	S	GCEN	PHOD	6
OG_npat	P969	S	GCEN	PSUL	7
OG_npat	R1120	Q	GAND	PHOD	5
OG_npat	R1125	C	BYAR	PHOD	7
OG_npat	S1013	N	ELAB	GCEN	5
OG_npat	S1133	P	ELAB	PHOD	6
OG_npat	S130	L	BYAR	PSUL	8
OG_npat	S445	G	GAND	GCEN	6
OG_npat	T172	I	GMAC	PSUL	6
OG_npat	V637	M	BYAR	GAND	8
OG_npat	V637	M	GAND	GCEN	6
OG_npat	V797	I	BYAR	PSUL	8
OG_npat	V803	I	GCEN	PHOD	6
OG_npat	V889	A	GAND	PHOD	5
OG_npdc1a	G245	R	GCEN	PHOD	6
OG_npdc1a	H36	Q	BYAR	EKIS	5
OG_npdc1a	H36	Q	BYAR	GMAC	6
OG_npdc1a	H36	Q	EKIS	GMAC	6
OG_npdc1a	P193	T	GAND	GSIN	6
OG_npdc1a	P193	S	GCEN	GMAC	5
OG_npdc1a	R182	K	BYAR	PHOD	7
OG_npdc1a	R182	K	GCEN	PHOD	6
OG_npdc1a	R19	H	GCEN	PHOD	6
OG_npdc1a	S184	N	EKIS	GCEN	6
OG_npdc1a	T167	S	GSIN	PSUL	8
OG_npdc1a	V168	A	BYAR	GMAC	6
OG_npdc1a	V190	M	GSIN	PHOD	7
OG_npffr2a	P378	L	GMAC	GSIN	6
OG_nppal	E54	V	ELAB	GAND	5
OG_nppal	E58	D	GAND	PHOD	5
OG_npr1b	H248	L	GMAC	PHOD	5
OG_npr1b	L20	F	BYAR	PHOD	7
OG_npr1b	Q1042	L	BYAR	GMAC	6
OG_npr1b	R301	Q	GMAC	PHOD	5
OG_npr1b	V755	A	EKIS	PHOD	7
OG_npr2	R225	K	BYAR	ELAB	3
OG_npr2	V231	L	GMAC	PSUL	6
OG_npr2	Y140	F	GCEN	GMAC	5
OG_npr2	Y728	F	GAND	PHOD	5
OG_npr3	C440	S	EKIS	GMAC	6
OG_npr3	K352	R	EKIS	GAND	4
OG_nprl3	H107	N	GSIN	PSUL	8
OG_nprl3	V438	M	GSIN	PSUL	8
OG_nr0b2a	T130	S	ELAB	GCEN	5
OG_nr0b2a	V221	I	BYAR	ELAB	3
OG_nr1d1	G414	E	ELAB	GAND	5
OG_nr1d1	M396	I	BYAR	PSUL	8
OG_nr1d1	N375	S	GCEN	PGON	5
OG_nr1d1	P47	L	GCEN	PGON	5
OG_nr1d1	Q333	P	BYAR	PSUL	8
OG_nr1d1	S481	A	ELAB	GCEN	5
OG_nr1d2b	A544	T	EKIS	GAND	4
OG_nr1d2b	A544	T	EKIS	GSIN	6
OG_nr1d2b	A544	T	GAND	GSIN	6
OG_nr1d2b	G68	S	ELAB	GSIN	5
OG_nr1d2b	R373	Q	GCEN	GMAC	5
OG_nr1d2b	S240	N	ELAB	GSIN	5
OG_nr1d2b	V330	A	GCEN	GMAC	5
OG_nr1d4a	A255	T	EKIS	PSUL	8
OG_nr1d4a	M233	I	ELAB	GMAC	5
OG_nr1d4a	P225	S	EKIS	GSIN	6
OG_nr1d4a	P225	S	EKIS	PHOD	7
OG_nr1d4a	P225	S	GSIN	PHOD	7
OG_nr1d4a	P454	S	ELAB	GCEN	5
OG_nr1d4a	Q366	P	BYAR	GMAC	6
OG_nr1d4a	R258	H	EKIS	PSUL	8
OG_nr1d4a	V374	A	BYAR	PSUL	8
OG_nr2c2	A338	T	GMAC	GSIN	6
OG_nr2c2	P273	S	EKIS	GSIN	6
OG_nr2c2	Q545	H	ELAB	GAND	5
OG_nr2c2	S15	N	PGON	PHOD	8
OG_nr4a3	P189	L	EKIS	PHOD	7
OG_nradd	A119	S	GMAC	GSIN	6
OG_nradd	A119	S	GSIN	PGON	6
OG_nradd	G77	R	GCEN	PSUL	7
OG_nradd	Q98	H	GSIN	PGON	6
OG_nradd	T126	M	EKIS	GMAC	6
OG_nrap	A1417	S	EKIS	GMAC	6
OG_nrap	A29	S	ELAB	GAND	5
OG_nrap	A809	T	ELAB	PHOD	6
OG_nrap	A809	T	GCEN	PHOD	6
OG_nrap	A809	T	PGON	PHOD	8
OG_nrap	D1151	E	GCEN	PSUL	7
OG_nrap	F1685	L	EKIS	GSIN	6
OG_nrap	F1685	L	GAND	GSIN	6
OG_nrap	G1346	D	ELAB	GSIN	5
OG_nrap	G92	S	BYAR	EKIS	5
OG_nrap	I258	L	GAND	GCEN	6
OG_nrap	K1602	R	ELAB	PHOD	6
OG_nrap	L890	M	ELAB	PSUL	7
OG_nrap	P1539	H	GMAC	PGON	6
OG_nrap	P1540	A	ELAB	GSIN	5
OG_nrap	R1668	K	ELAB	GSIN	5
OG_nrap	R1668	K	ELAB	PSUL	7
OG_nrap	R617	G	ELAB	PSUL	7
OG_nrap	S1660	N	ELAB	GAND	5
OG_nrap	S598	T	BYAR	GMAC	6
OG_nrap	T1804	S	EKIS	PSUL	8
OG_nrap	T630	A	BYAR	ELAB	3
OG_nrap	T630	A	ELAB	GAND	5
OG_nrap	V1472	A	ELAB	PSUL	7
OG_nrap	V639	M	ELAB	GSIN	5
OG_nrap	W1380	R	GCEN	PSUL	7
OG_nrap	Y441	F	EKIS	GCEN	6
OG_nrf1	A474	T	GAND	PHOD	5
OG_nrf1	L369	I	GAND	PHOD	5
OG_nrf1	Q291	H	ELAB	PSUL	7
OG_nrf1	Q291	H	GCEN	PSUL	7
OG_nrf1	Q401	H	GAND	PSUL	6
OG_nrf1	T9	A	GCEN	PSUL	7
OG_nrf1	T9	A	GMAC	PHOD	5
OG_nrsn1l	I153	M	GCEN	PSUL	7
OG_nrsn1l	V82	I	GSIN	PSUL	8
OG_nsd1b	A1251	T	EKIS	GMAC	6
OG_nsd1b	A1251	T	EKIS	GSIN	6
OG_nsd1b	A910	S	EKIS	GCEN	6
OG_nsd1b	D44	E	GSIN	PGON	6
OG_nsd1b	D530	N	EKIS	PHOD	7
OG_nsd1b	D68	N	GCEN	PSUL	7
OG_nsd1b	E1101	K	ELAB	PSUL	7
OG_nsd1b	E1219	Q	PGON	PSUL	9
OG_nsd1b	E1470	K	GSIN	PHOD	7
OG_nsd1b	E1617	D	GCEN	PHOD	6
OG_nsd1b	E550	K	ELAB	PSUL	7
OG_nsd1b	E553	K	GCEN	PHOD	6
OG_nsd1b	E795	K	EKIS	PHOD	7
OG_nsd1b	F408	L	BYAR	PSUL	8
OG_nsd1b	F699	V	GCEN	PSUL	7
OG_nsd1b	G572	R	GAND	PSUL	6
OG_nsd1b	G968	R	GCEN	GMAC	5
OG_nsd1b	H1730	Q	GCEN	PGON	5
OG_nsd1b	I128	V	GSIN	PHOD	7
OG_nsd1b	I556	V	ELAB	PSUL	7
OG_nsd1b	I866	T	ELAB	GSIN	5
OG_nsd1b	I866	T	GSIN	PHOD	7
OG_nsd1b	L5	S	GCEN	PSUL	7
OG_nsd1b	L922	S	GSIN	PGON	6
OG_nsd1b	M974	I	PGON	PHOD	8
OG_nsd1b	N551	D	GAND	PSUL	6
OG_nsd1b	N817	D	GCEN	PGON	5
OG_nsd1b	P372	L	GCEN	GMAC	5
OG_nsd1b	P697	A	ELAB	GSIN	5
OG_nsd1b	P743	S	ELAB	GSIN	5
OG_nsd1b	P75	S	BYAR	GAND	8
OG_nsd1b	P951	T	GCEN	PGON	5
OG_nsd1b	P954	S	GCEN	PHOD	6
OG_nsd1b	Q754	R	GSIN	PHOD	7
OG_nsd1b	R599	H	GAND	PSUL	6
OG_nsd1b	S1169	N	GSIN	PHOD	7
OG_nsd1b	S360	G	ELAB	PSUL	7
OG_nsd1b	S360	G	GCEN	PSUL	7
OG_nsd1b	S409	N	ELAB	GSIN	5
OG_nsd1b	S520	P	GCEN	PHOD	6
OG_nsd1b	S526	A	GCEN	PHOD	6
OG_nsd1b	S63	R	GCEN	PSUL	7
OG_nsd1b	S708	P	BYAR	EKIS	5
OG_nsd1b	S708	P	BYAR	PSUL	8
OG_nsd1b	S708	P	EKIS	PSUL	8
OG_nsd1b	T1023	A	GAND	GCEN	6
OG_nsd1b	T1119	A	ELAB	PSUL	7
OG_nsd1b	T1273	S	GCEN	PHOD	6
OG_nsd1b	T8	A	ELAB	PSUL	7
OG_nsd1b	T977	A	GCEN	PSUL	7
OG_nsd1b	V1289	I	EKIS	PHOD	7
OG_nsd1b	V1308	I	BYAR	GAND	8
OG_nsd1b	V1460	I	GCEN	PSUL	7
OG_nsd1b	V1857	L	EKIS	GCEN	6
OG_nsd1b	V1857	L	EKIS	GSIN	6
OG_nsd1b	V350	I	BYAR	PSUL	8
OG_nsd1b	V507	A	GCEN	PHOD	6
OG_nsd1b	Y621	H	EKIS	GCEN	6
OG_nsd3	A627	T	GAND	PSUL	6
OG_nsd3	E1520	D	GAND	GSIN	6
OG_nsd3	E308	D	GAND	GCEN	6
OG_nsd3	I583	M	GMAC	PGON	6
OG_nsd3	M402	I	ELAB	PHOD	6
OG_nsd3	P190	S	GMAC	PSUL	6
OG_nsd3	Q329	R	GAND	GCEN	6
OG_nsd3	Q329	R	GAND	GSIN	6
OG_nsd3	S317	G	GMAC	PSUL	6
OG_nsd3	T1173	A	EKIS	GCEN	6
OG_nsd3	T507	S	GCEN	PSUL	7
OG_nsd3	V1490	A	GSIN	PSUL	8
OG_nsd3	V339	L	GCEN	PSUL	7
OG_nsd3	V543	I	ELAB	PHOD	6
OG_nsd3	V742	L	GMAC	PSUL	6
OG_nsfl1c	P140	L	BYAR	ELAB	3
OG_nsfl1c	P140	L	BYAR	GMAC	6
OG_nsfl1c	P140	L	ELAB	GMAC	5
OG_nsfl1c	R247	K	ELAB	PHOD	6
OG_nsfl1c	R272	S	GAND	GSIN	6
OG_nsfl1c	R4	Q	BYAR	ELAB	3
OG_nsfl1c	S202	N	BYAR	PHOD	7
OG_nsfl1c	S202	N	GAND	PHOD	5
OG_nsfl1c	S244	A	ELAB	GAND	5
OG_nsfl1c	S244	A	ELAB	PSUL	7
OG_nsfl1c	S281	N	GSIN	PSUL	8
OG_nsun6	G88	S	ELAB	PHOD	6
OG_nsun6	I207	V	GSIN	PSUL	8
OG_nsun6	T316	N	GMAC	GSIN	6
OG_nt5dc3	A41	S	GMAC	PHOD	5
OG_nt5dc3	K218	M	GAND	PHOD	5
OG_nt5dc3	N111	K	ELAB	GMAC	5
OG_nt5dc3	R426	H	GAND	GSIN	6
OG_nt5dc3	T389	A	BYAR	PSUL	8
OG_nt5dc3	V291	I	GAND	PHOD	5
OG_ntaq1	A125	S	ELAB	PHOD	6
OG_ntaq1	A6	P	ELAB	PSUL	7
OG_ntaq1	A6	P	GMAC	GSIN	6
OG_ntaq1	A6	P	GMAC	PSUL	6
OG_ntaq1	D9	E	ELAB	GCEN	5
OG_ntaq1	D9	E	ELAB	PSUL	7
OG_ntaq1	E32	G	GCEN	GMAC	5
OG_ntaq1	M29	K	ELAB	PSUL	7
OG_ntaq1	M33	T	ELAB	GCEN	5
OG_ntaq1	M33	T	GCEN	GMAC	5
OG_ntaq1	M76	I	GCEN	GMAC	5
OG_ntaq1	M76	I	GMAC	GSIN	6
OG_ntaq1	P172	S	BYAR	PSUL	8
OG_ntaq1	P35	S	GCEN	GMAC	5
OG_ntaq1	P35	S	GMAC	GSIN	6
OG_ntaq1	Q31	R	GSIN	PHOD	7
OG_ntaq1	T144	M	ELAB	GCEN	5
OG_ntn4	A18	V	GSIN	PSUL	8
OG_ntn4	A197	S	BYAR	ELAB	3
OG_ntn4	A98	V	BYAR	PSUL	8
OG_ntn4	L213	S	GAND	PHOD	5
OG_ntn4	L353	S	GAND	GCEN	6
OG_ntn4	N261	I	GAND	PSUL	6
OG_ntn4	R226	H	ELAB	PHOD	6
OG_ntn4	R30	Q	ELAB	PHOD	6
OG_ntn4	R376	H	GSIN	PSUL	8
OG_ntn5	A169	T	ELAB	PGON	3
OG_ntn5	D798	N	GCEN	PHOD	6
OG_ntn5	E811	K	GCEN	PHOD	6
OG_ntn5	F19	L	ELAB	PSUL	7
OG_ntn5	G375	R	ELAB	GCEN	5
OG_ntn5	H25	Y	GCEN	PSUL	7
OG_ntn5	H748	D	ELAB	GCEN	5
OG_ntn5	H824	Y	EKIS	GAND	4
OG_ntn5	L293	I	EKIS	PSUL	8
OG_ntn5	L398	I	GSIN	PGON	6
OG_ntn5	L745	P	GSIN	PHOD	7
OG_ntn5	N766	S	GAND	PSUL	6
OG_ntn5	N788	D	EKIS	GSIN	6
OG_ntn5	Q236	H	EKIS	PSUL	8
OG_ntn5	Q236	H	ELAB	PSUL	7
OG_ntn5	R258	K	GSIN	PSUL	8
OG_ntn5	R322	Q	EKIS	GCEN	6
OG_ntn5	R338	Q	EKIS	GCEN	6
OG_ntn5	R338	Q	EKIS	PHOD	7
OG_ntn5	R338	Q	ELAB	GCEN	5
OG_ntn5	R338	Q	GCEN	PHOD	6
OG_ntn5	R366	G	EKIS	PHOD	7
OG_ntn5	R366	G	EKIS	PSUL	8
OG_ntn5	R369	K	GCEN	PHOD	6
OG_ntn5	S851	L	GCEN	PSUL	7
OG_ntrk1	A325	T	BYAR	ELAB	3
OG_ntrk1	F286	S	GMAC	PSUL	6
OG_ntrk1	L392	V	BYAR	ELAB	3
OG_ntrk1	Y355	N	ELAB	GCEN	5
OG_ntrk1	Y355	N	GCEN	GMAC	5
OG_ntrk1	Y355	N	GMAC	PGON	6
OG_nub1	D452	N	EKIS	PHOD	7
OG_nub1	F250	S	GCEN	PHOD	6
OG_nub1	G296	C	GAND	PSUL	6
OG_nub1	K164	R	GCEN	PSUL	7
OG_nub1	K174	N	BYAR	PGON	6
OG_nub1	K18	R	ELAB	GCEN	5
OG_nub1	K357	T	GAND	PHOD	5
OG_nub1	M168	I	GAND	PHOD	5
OG_nub1	M587	I	ELAB	PSUL	7
OG_nub1	N438	D	ELAB	PSUL	7
OG_nub1	P52	A	EKIS	GAND	4
OG_nub1	Q302	E	EKIS	PSUL	8
OG_nub1	Q302	H	PGON	PHOD	8
OG_nub1	Q47	P	GCEN	PHOD	6
OG_nub1	R525	H	ELAB	GCEN	5
OG_nub1	R593	S	PGON	PHOD	8
OG_nub1	S137	T	EKIS	GCEN	6
OG_nub1	S176	F	ELAB	PGON	3
OG_nub1	S294	T	ELAB	PGON	3
OG_nub1	S533	T	ELAB	GCEN	5
OG_nub1	T361	M	EKIS	GCEN	6
OG_nub1	V341	L	ELAB	PGON	3
OG_nub1	V48	E	GAND	PSUL	6
OG_nub1	V82	I	ELAB	PSUL	7
OG_nudc	E317	D	ELAB	PSUL	7
OG_nudc	F235	C	GMAC	PHOD	5
OG_nudc	R85	Q	GMAC	GSIN	6
OG_nudc	V214	I	GMAC	GSIN	6
OG_nudcd1	A393	S	GAND	PHOD	5
OG_nudcd1	K374	R	BYAR	ELAB	3
OG_nudcd1	L388	V	ELAB	GMAC	5
OG_nudcd1	R140	H	ELAB	GMAC	5
OG_nudcd1	S108	G	GSIN	PSUL	8
OG_nudcd2	K40	R	BYAR	ELAB	3
OG_nudt22	Q238	P	GSIN	PSUL	8
OG_nudt22	R255	K	GMAC	GSIN	6
OG_nudt22	S3	P	GMAC	GSIN	6
OG_nudt6	R91	C	BYAR	PHOD	7
OG_nudt9	A52	V	GCEN	PHOD	6
OG_nudt9	I55	V	GCEN	PHOD	6
OG_nudt9	K32	Q	GSIN	PHOD	7
OG_nudt9	K67	Q	GCEN	PHOD	6
OG_nudt9	P84	S	EKIS	PSUL	8
OG_nudt9	R149	Q	GAND	PGON	6
OG_nudt9	S248	G	GSIN	PHOD	7
OG_nup50	G207	S	ELAB	GAND	5
OG_nup50	S304	T	BYAR	PSUL	8
OG_nup50	V29	I	ELAB	GAND	5
OG_nup88	Y78	F	ELAB	GMAC	5
OG_nus1	A114	T	ELAB	GMAC	5
OG_nus1	A168	T	GCEN	PHOD	6
OG_nus1	A63	T	ELAB	GAND	5
OG_nus1	A67	T	GCEN	PHOD	6
OG_nus1	E160	D	GAND	PSUL	6
OG_nus1	R276	C	ELAB	GAND	5
OG_nxnl2	F65	L	GCEN	PHOD	6
OG_nyap2a	D362	E	GCEN	PGON	5
OG_nyap2a	D548	N	BYAR	PGON	6
OG_nyap2a	G384	S	ELAB	GMAC	5
OG_nyap2a	Q398	H	EKIS	PHOD	7
OG_nyap2b	D817	E	ELAB	PHOD	6
OG_nyap2b	R512	K	GAND	GSIN	6
OG_nyap2b	R523	H	ELAB	PHOD	6
OG_oard1	G44	R	BYAR	ELAB	3
OG_oard1	N133	D	GAND	GCEN	6
OG_oard1	N79	Y	ELAB	GAND	5
OG_oard1	Q6	R	BYAR	ELAB	3
OG_oard1	S142	L	GSIN	PHOD	7
OG_oard1	V103	I	ELAB	GAND	5
OG_oclnb	A356	V	GCEN	PSUL	7
OG_oclnb	I52	V	GMAC	PSUL	6
OG_oclnb	R301	I	GAND	GCEN	6
OG_ocrl	D839	E	ELAB	GCEN	5
OG_ocrl	D839	E	GCEN	PHOD	6
OG_ocrl	I783	V	GSIN	PHOD	7
OG_ocrl	I783	V	GSIN	PSUL	8
OG_ocrl	N590	S	ELAB	GCEN	5
OG_odf2a	E330	D	ELAB	GSIN	5
OG_odf2a	I692	L	GCEN	GMAC	5
OG_odf2a	I692	L	GMAC	GSIN	6
OG_odf2a	I692	L	GMAC	PHOD	5
OG_odf2a	R275	H	GAND	GSIN	6
OG_odf2a	S78	N	GCEN	GMAC	5
OG_odf2a	V322	F	GCEN	GMAC	5
OG_odf2a	V566	M	GMAC	GSIN	6
OG_ogdhb	A57	V	BYAR	GMAC	6
OG_ogdhb	A57	V	GMAC	PHOD	5
OG_ogdhb	A71	P	ELAB	PSUL	7
OG_ogdhb	A900	D	GMAC	PHOD	5
OG_ogdhb	C9	W	ELAB	GCEN	5
OG_ogdhb	I265	V	GCEN	PSUL	7
OG_ogdhb	T221	S	GCEN	PSUL	7
OG_ogdhb	T628	M	GSIN	PGON	6
OG_ogdhb	Y533	F	GCEN	PSUL	7
OG_ogfrl1	F66	Y	GCEN	PSUL	7
OG_ogfrl1	G346	V	BYAR	GMAC	6
OG_ogfrl1	H33	L	GMAC	GSIN	6
OG_ogfrl1	I226	L	GAND	GCEN	6
OG_ogfrl1	V44	M	GCEN	PSUL	7
OG_oip5	H102	R	GCEN	GMAC	5
OG_oip5	I128	V	GCEN	PHOD	6
OG_oip5	M148	I	PGON	PHOD	8
OG_oip5	M70	I	EKIS	PSUL	8
OG_oip5	R98	C	EKIS	PHOD	7
OG_oip5	S135	R	EKIS	GMAC	6
OG_oit3	G247	A	GAND	PHOD	5
OG_oit3	I187	V	GMAC	PSUL	6
OG_oit3	I294	V	GMAC	PSUL	6
OG_oit3	I345	V	GCEN	PHOD	6
OG_oit3	I345	V	GMAC	PHOD	5
OG_oit3	I345	V	GSIN	PHOD	7
OG_oit3	R509	K	GAND	PSUL	6
OG_oit3	T5	A	BYAR	GMAC	6
OG_oit3	T5	A	BYAR	PSUL	8
OG_oit3	T5	A	GMAC	PSUL	6
OG_oit3	T80	S	GAND	PHOD	5
OG_oit3	V163	I	EKIS	PSUL	8
OG_olfml2bb	D145	N	BYAR	PSUL	8
OG_olfml2bb	F514	Y	GCEN	PGON	5
OG_olfml2bb	G188	R	GCEN	PHOD	6
OG_olfml2bb	G204	E	ELAB	GCEN	5
OG_olfml2bb	G262	S	BYAR	PSUL	8
OG_olfml2bb	K205	M	ELAB	GCEN	5
OG_olfml2bb	K700	R	ELAB	GCEN	5
OG_olfml2bb	Q35	H	ELAB	GCEN	5
OG_olfml2bb	V356	M	GCEN	PHOD	6
OG_olfml3a	A32	T	ELAB	PSUL	7
OG_olfml3a	E124	K	BYAR	GMAC	6
OG_olfml3a	T347	S	GAND	PHOD	5
OG_olig2	G63	A	GCEN	PGON	5
OG_olig3	A157	V	EKIS	PHOD	7
OG_olig3	T130	N	ELAB	GSIN	5
OG_olig3	V262	I	EKIS	GAND	4
OG_onecut2	T63	N	GSIN	PHOD	7
OG_onecut3b	A356	G	GCEN	PGON	5
OG_oprd1b	E300	K	GSIN	PSUL	8
OG_oprl1	I17	V	GCEN	PHOD	6
OG_oprm1	V166	L	ELAB	GCEN	5
OG_orai2	E189	Q	GAND	PHOD	5
OG_orai2	V9	M	GMAC	PHOD	5
OG_osbpl6	A419	T	GCEN	GMAC	5
OG_osbpl6	S6	L	BYAR	ELAB	3
OG_osbpl7	E192	K	GSIN	PHOD	7
OG_osbpl7	E192	K	GSIN	PSUL	8
OG_osbpl7	G251	D	EKIS	PHOD	7
OG_osbpl7	K777	E	GCEN	GMAC	5
OG_osbpl7	R240	Q	ELAB	GAND	5
OG_osbpl7	R416	C	GAND	PSUL	6
OG_osbpl7	R549	H	BYAR	PHOD	7
OG_osbpl7	R549	H	EKIS	PHOD	7
OG_osbpl7	R701	H	EKIS	PSUL	8
OG_osbpl7	R816	Q	GMAC	PSUL	6
OG_oser1	P121	S	GCEN	PSUL	7
OG_osgepl1	A76	V	EKIS	GMAC	6
OG_osgepl1	I115	V	GSIN	PHOD	7
OG_osgepl1	I276	L	GCEN	PGON	5
OG_osgepl1	I287	T	ELAB	GCEN	5
OG_osgepl1	K383	N	GAND	GSIN	6
OG_osgepl1	L104	F	BYAR	GMAC	6
OG_osgepl1	L104	F	BYAR	PHOD	7
OG_osgepl1	L24	V	EKIS	GCEN	6
OG_osgepl1	L24	V	EKIS	GSIN	6
OG_osgepl1	L8	V	BYAR	GAND	8
OG_osgepl1	R102	Q	ELAB	GCEN	5
OG_osgepl1	S145	A	ELAB	GMAC	5
OG_osgepl1	S145	A	GMAC	PSUL	6
OG_osgepl1	S62	G	GAND	GCEN	6
OG_osgepl1	S93	C	ELAB	GCEN	5
OG_osgepl1	T271	A	GMAC	PSUL	6
OG_osta	I270	V	GCEN	PHOD	6
OG_osta	K108	R	GAND	GCEN	6
OG_otol1b	A387	T	GSIN	PHOD	7
OG_otol1b	I4	L	BYAR	PSUL	8
OG_otpb	A198	S	ELAB	GAND	5
OG_otpb	G218	S	ELAB	GAND	5
OG_otpb	S290	N	GMAC	PGON	6
OG_otud3	H221	Q	ELAB	GCEN	5
OG_otud3	L266	P	GCEN	GMAC	5
OG_otud3	L266	P	GCEN	PGON	5
OG_otud3	L266	P	GMAC	PGON	6
OG_otulina	F73	L	GCEN	PGON	5
OG_otulina	F73	L	GSIN	PGON	6
OG_otulina	Q87	H	BYAR	PGON	6
OG_otulina	Q87	H	GCEN	PGON	5
OG_otulina	T116	S	GSIN	PGON	6
OG_otx5	T120	M	ELAB	GMAC	5
OG_oxsm	M347	V	BYAR	PHOD	7
OG_oxsm	P10	R	EKIS	PHOD	7
OG_oxsm	R43	C	GCEN	PSUL	7
OG_oxsm	R443	K	BYAR	EKIS	5
OG_oxsm	S249	G	GCEN	PSUL	7
OG_oxsm	S4	W	GCEN	GMAC	5
OG_oxsm	S4	W	GCEN	PSUL	7
OG_oxsm	Y144	C	GCEN	PSUL	7
OG_oxsr1b	P405	Q	EKIS	PHOD	7
OG_oxsr1b	P406	S	ELAB	GSIN	5
OG_p2rx5	D198	N	GCEN	PSUL	7
OG_p2rx5	D98	G	ELAB	PHOD	6
OG_p2rx5	E308	K	BYAR	ELAB	3
OG_p2rx5	G157	D	BYAR	ELAB	3
OG_p2rx5	H402	R	EKIS	GCEN	6
OG_p2rx5	H437	Q	ELAB	PHOD	6
OG_p2rx5	L232	V	ELAB	PSUL	7
OG_p2rx5	M289	I	ELAB	GCEN	5
OG_p2rx5	M289	I	ELAB	GMAC	5
OG_p2rx5	M289	I	GCEN	PGON	5
OG_p2rx5	S185	T	BYAR	ELAB	3
OG_p2rx5	S185	T	ELAB	GMAC	5
OG_p2rx5	S185	T	ELAB	PHOD	6
OG_p2rx5	S208	N	ELAB	GCEN	5
OG_p2rx5	S277	R	ELAB	PSUL	7
OG_p2rx5	T273	V	GCEN	PSUL	7
OG_p2rx5	T440	A	GMAC	PSUL	6
OG_p2rx5	V104	I	ELAB	PSUL	7
OG_p2rx5	V360	I	EKIS	GCEN	6
OG_p2rx5	V438	G	GCEN	PSUL	7
OG_p2rx5	W238	R	GMAC	PSUL	6
OG_p4htmb	E5	D	GMAC	PHOD	5
OG_p4htmb	R255	Q	GAND	PHOD	5
OG_p4htmb	R290	H	GAND	PHOD	5
OG_p4htmb	V150	L	ELAB	PHOD	6
OG_pabpc1a	D204	N	ELAB	GAND	5
OG_pabpc1a	D226	E	EKIS	GMAC	6
OG_pabpc1a	E200	D	ELAB	GAND	5
OG_pabpc1a	K259	R	ELAB	GAND	5
OG_pak5	F189	L	GCEN	PSUL	7
OG_pak5	F189	L	GSIN	PSUL	8
OG_pak5	R748	H	GAND	PGON	6
OG_pak5	S188	A	BYAR	PSUL	8
OG_pak5	S400	N	EKIS	PSUL	8
OG_palmda	A55	G	ELAB	GCEN	5
OG_palmda	D274	G	EKIS	PSUL	8
OG_palmda	E412	D	BYAR	ELAB	3
OG_palmda	F169	L	ELAB	PHOD	6
OG_palmda	F169	L	ELAB	PSUL	7
OG_palmda	I20	V	ELAB	GCEN	5
OG_palmda	Y205	F	GCEN	PHOD	6
OG_palmda	Y400	F	ELAB	GCEN	5
OG_pals1a	A290	S	GAND	PSUL	6
OG_pals1a	I293	V	GSIN	PSUL	8
OG_pals1a	P266	L	GAND	GCEN	6
OG_pals1a	Q138	H	GCEN	PHOD	6
OG_pals1a	S253	N	GMAC	PSUL	6
OG_pals1a	V335	A	GMAC	PHOD	5
OG_pals2a	E257	Q	GMAC	GSIN	6
OG_pals2a	H84	Q	ELAB	PHOD	6
OG_pals2a	L132	F	ELAB	PHOD	6
OG_pals2a	V454	L	ELAB	PHOD	6
OG_pan2	E52	D	GMAC	PHOD	5
OG_pan2	G22	A	GMAC	PHOD	5
OG_pan2	I139	V	PGON	PSUL	9
OG_pan2	S1129	G	BYAR	GAND	8
OG_pan2	S313	N	GAND	GCEN	6
OG_pan2	S674	A	GCEN	GMAC	5
OG_pan2	S674	A	GMAC	PHOD	5
OG_pan2	T639	S	GMAC	PHOD	5
OG_pan2	T642	A	GCEN	PSUL	7
OG_pan2	T853	S	GMAC	PSUL	6
OG_pan3	G253	A	ELAB	PGON	3
OG_pan3	G63	S	ELAB	PSUL	7
OG_pan3	Q212	H	ELAB	PSUL	7
OG_pan3	S99	P	ELAB	GCEN	5
OG_panx1a	L378	V	GCEN	GMAC	5
OG_panx1a	V361	M	ELAB	GSIN	5
OG_panx2	A230	G	GMAC	PSUL	6
OG_panx2	A297	S	GAND	PHOD	5
OG_panx2	A297	S	GCEN	PHOD	6
OG_panx2	A37	V	ELAB	GSIN	5
OG_panx2	A37	V	ELAB	PHOD	6
OG_panx2	A37	V	GSIN	PHOD	7
OG_panx2	A474	S	GCEN	PHOD	6
OG_panx2	A591	V	BYAR	GMAC	6
OG_panx2	I135	V	GCEN	PHOD	6
OG_panx2	I477	F	ELAB	GCEN	5
OG_panx2	L26	M	GCEN	PHOD	6
OG_panx2	L45	I	ELAB	GMAC	5
OG_panx2	L45	I	GMAC	PSUL	6
OG_panx2	L468	M	BYAR	GMAC	6
OG_panx2	L468	M	BYAR	PHOD	7
OG_panx2	L468	M	GMAC	PHOD	5
OG_panx2	P408	A	EKIS	PHOD	7
OG_panx2	P446	S	EKIS	PHOD	7
OG_panx2	P446	S	GMAC	PHOD	5
OG_panx2	P465	Q	ELAB	GSIN	5
OG_panx2	P465	Q	ELAB	PHOD	6
OG_panx2	P465	Q	GSIN	PHOD	7
OG_panx2	P85	S	ELAB	GSIN	5
OG_panx2	S401	C	BYAR	GMAC	6
OG_panx2	S517	L	GCEN	PHOD	6
OG_paplna	A461	T	GAND	PHOD	5
OG_paplna	A521	V	ELAB	GMAC	5
OG_paplna	A689	V	ELAB	GMAC	5
OG_paplna	D867	E	GAND	GCEN	6
OG_paplna	G887	A	GAND	PSUL	6
OG_paplna	I1081	V	EKIS	GAND	4
OG_paplna	I476	V	GCEN	PSUL	7
OG_paplna	I513	V	GAND	PSUL	6
OG_paplna	M387	L	GSIN	PSUL	8
OG_paplna	M45	V	EKIS	GCEN	6
OG_paplna	N761	S	GSIN	PSUL	8
OG_paplna	N94	S	ELAB	PSUL	7
OG_paplna	P682	Q	ELAB	GMAC	5
OG_paplna	P787	S	GCEN	GMAC	5
OG_paplna	P900	S	GCEN	PSUL	7
OG_paplna	Q604	P	GAND	PHOD	5
OG_paplna	R81	K	EKIS	GMAC	6
OG_paplna	R866	Q	GSIN	PSUL	8
OG_paplna	S595	G	GCEN	PSUL	7
OG_paplna	S619	G	GCEN	GMAC	5
OG_paplna	S735	G	ELAB	GAND	5
OG_paplna	S903	N	GAND	PHOD	5
OG_paplna	V1096	A	GCEN	PSUL	7
OG_paplna	Y100	F	BYAR	GAND	8
OG_paplna	Y100	F	GAND	GCEN	6
OG_paqr3a	H311	R	GAND	PSUL	6
OG_paqr3a	M244	L	EKIS	PSUL	8
OG_paqr7b	I253	V	BYAR	PSUL	8
OG_parietopsin	A251	T	ELAB	GMAC	5
OG_parietopsin	D285	E	BYAR	ELAB	3
OG_parietopsin	E274	K	GAND	PSUL	6
OG_parietopsin	E317	K	ELAB	GMAC	5
OG_parietopsin	G284	R	ELAB	PGON	3
OG_parietopsin	I245	V	GSIN	PHOD	7
OG_parietopsin	Q275	R	GAND	GCEN	6
OG_parietopsin	R94	K	GAND	PSUL	6
OG_parietopsin	S351	P	GAND	PSUL	6
OG_parietopsin	V252	I	ELAB	GMAC	5
OG_parietopsin	V268	I	BYAR	ELAB	3
OG_parp16	Q232	P	GAND	PHOD	5
OG_pars2	G292	D	BYAR	GAND	8
OG_pars2	M446	V	GCEN	PSUL	7
OG_pars2	S405	G	GCEN	PSUL	7
OG_pars2	T329	V	GAND	GCEN	6
OG_pax8	G262	S	EKIS	GSIN	6
OG_paxbp1	D149	N	GCEN	PSUL	7
OG_paxbp1	D15	E	GCEN	PHOD	6
OG_paxbp1	G780	R	GMAC	PSUL	6
OG_paxbp1	R7	K	EKIS	GSIN	6
OG_paxbp1	S248	T	GCEN	PSUL	7
OG_paxbp1	S672	G	GCEN	PGON	5
OG_paxbp1	T54	A	EKIS	PHOD	7
OG_paxbp1	V116	L	BYAR	EKIS	5
OG_pcdh11	S280	L	GCEN	PSUL	7
OG_pcdh11	S304	G	GSIN	PHOD	7
OG_pcdh11	S678	T	ELAB	PSUL	7
OG_pcdh12	H849	Q	GAND	GCEN	6
OG_pcdh12	H849	Q	GAND	GSIN	6
OG_pcdh12	I342	V	GSIN	PHOD	7
OG_pcdh12	L599	S	GMAC	GSIN	6
OG_pcdh12	P1022	L	BYAR	PGON	6
OG_pcdh12	P466	L	EKIS	GSIN	6
OG_pcdh12	P798	S	GSIN	PHOD	7
OG_pcdh12	R580	K	GMAC	PHOD	5
OG_pcdh12	R607	K	GSIN	PHOD	7
OG_pcdh12	V222	I	GAND	GSIN	6
OG_pcdh8	A711	V	EKIS	GAND	4
OG_pcdh8	D273	E	GCEN	PHOD	6
OG_pcdh8	D273	E	GSIN	PHOD	7
OG_pcdh8	D610	E	GAND	PHOD	5
OG_pcdh8	E152	Q	ELAB	GMAC	5
OG_pcdh8	E152	Q	ELAB	GSIN	5
OG_pcdh8	E152	Q	GMAC	GSIN	6
OG_pcdh8	F573	L	GCEN	PHOD	6
OG_pcdh8	G597	A	GCEN	PHOD	6
OG_pcdh8	I139	V	GCEN	PHOD	6
OG_pcdh8	I139	V	GSIN	PHOD	7
OG_pcdh8	I300	V	GCEN	PHOD	6
OG_pcdh8	I317	V	GMAC	PHOD	5
OG_pcdh8	I513	V	ELAB	GSIN	5
OG_pcdh8	I855	T	GCEN	PHOD	6
OG_pcdh8	L157	P	GAND	PHOD	5
OG_pcdh8	L157	P	GCEN	PHOD	6
OG_pcdh8	L426	V	GMAC	PSUL	6
OG_pcdh8	M523	T	ELAB	GSIN	5
OG_pcdh8	N500	S	GCEN	PHOD	6
OG_pcdh8	P525	L	ELAB	GMAC	5
OG_pcdh8	P971	A	ELAB	PGON	3
OG_pcdh8	T442	S	GCEN	PHOD	6
OG_pcdh8	T565	A	PGON	PHOD	8
OG_pcdh8	V415	A	GCEN	PHOD	6
OG_pcdh8	V415	A	GCEN	PSUL	7
OG_pcif1	A206	T	GCEN	PSUL	7
OG_pcif1	A682	T	ELAB	GCEN	5
OG_pcif1	G124	A	EKIS	GMAC	6
OG_pcif1	G695	V	GMAC	PSUL	6
OG_pcif1	H729	Q	GAND	GSIN	6
OG_pcif1	I600	V	GAND	PHOD	5
OG_pcif1	L253	Q	EKIS	GMAC	6
OG_pcif1	R711	K	EKIS	GAND	4
OG_pcif1	S690	A	BYAR	ELAB	3
OG_pcif1	T102	P	GMAC	GSIN	6
OG_pcif1	T139	A	EKIS	PSUL	8
OG_pcmt	V205	I	ELAB	GCEN	5
OG_pcmtd1	G227	C	GSIN	PHOD	7
OG_pcmtd1	Q321	P	GSIN	PHOD	7
OG_pcmtd2a	P155	L	BYAR	GMAC	6
OG_pcnx4	D936	N	EKIS	PSUL	8
OG_pcnx4	F1215	L	GCEN	GMAC	5
OG_pcnx4	I366	V	GCEN	GMAC	5
OG_pcnx4	L664	M	BYAR	GAND	8
OG_pcnx4	M520	I	BYAR	GAND	8
OG_pcnx4	R386	Q	GCEN	PHOD	6
OG_pcnx4	R843	Q	GSIN	PHOD	7
OG_pcnx4	S1208	G	GCEN	GMAC	5
OG_pcnx4	S834	L	ELAB	GSIN	5
OG_pcnx4	S965	T	GCEN	GMAC	5
OG_pcnx4	V256	L	GCEN	PHOD	6
OG_pcnx4	V434	I	PGON	PSUL	9
OG_pcnx4	V443	I	GAND	PHOD	5
OG_pcnx4	V446	I	PGON	PSUL	9
OG_pcnx4	V793	I	ELAB	GSIN	5
OG_pcnx4	V793	I	GAND	GSIN	6
OG_pcolce2b	N268	S	ELAB	GCEN	5
OG_pcsk1	D410	E	GAND	PSUL	6
OG_pcsk1	M117	I	GAND	PSUL	6
OG_pcsk2	A104	T	ELAB	GSIN	5
OG_pcsk2	A519	G	GSIN	PSUL	8
OG_pcsk2	M526	V	BYAR	GMAC	6
OG_pcsk2	R89	H	GSIN	PSUL	8
OG_pcsk6	A713	T	ELAB	GCEN	5
OG_pcsk6	A713	T	GCEN	PHOD	6
OG_pcsk6	D40	H	ELAB	PSUL	7
OG_pcsk6	K19	T	ELAB	GCEN	5
OG_pcsk6	R712	C	ELAB	PSUL	7
OG_pcsk6	S875	G	GCEN	PHOD	6
OG_pcsk7	D141	A	GSIN	PSUL	8
OG_pcsk7	E613	K	ELAB	GSIN	5
OG_pcsk7	E613	K	GSIN	PSUL	8
OG_pcsk7	I126	V	ELAB	GSIN	5
OG_pcsk7	L700	F	ELAB	PHOD	6
OG_pcsk7	M142	V	ELAB	PHOD	6
OG_pcsk7	Q403	E	BYAR	PSUL	8
OG_pcsk7	R681	H	ELAB	PHOD	6
OG_pcsk7	S3	L	BYAR	PSUL	8
OG_pcsk7	V612	L	ELAB	PHOD	6
OG_pdcd4b	A31	T	GSIN	PGON	6
OG_pdcd4b	I139	V	ELAB	GMAC	5
OG_pdcd4b	T220	A	GMAC	GSIN	6
OG_pdcd4b	V397	I	PGON	PSUL	9
OG_pdcd6ip	A629	S	GAND	PSUL	6
OG_pdcd6ip	A646	T	GCEN	GMAC	5
OG_pdcd6ip	G839	S	EKIS	GSIN	6
OG_pdcd6ip	K673	R	ELAB	GSIN	5
OG_pdcd6ip	M840	V	EKIS	GAND	4
OG_pdcd6ip	M840	V	GAND	GCEN	6
OG_pdcd6ip	P753	Q	PGON	PSUL	9
OG_pde6a	D770	E	ELAB	PHOD	6
OG_pde6a	H119	Q	GCEN	PSUL	7
OG_pde6a	H819	Y	GCEN	PSUL	7
OG_pde6a	S504	T	EKIS	GAND	4
OG_pde9ac	E57	D	ELAB	GMAC	5
OG_pdgfbb	A184	T	GCEN	PHOD	6
OG_pdgfbb	A293	E	BYAR	ELAB	3
OG_pdgfbb	A302	T	GCEN	PHOD	6
OG_pdgfbb	A348	V	GCEN	PHOD	6
OG_pdgfbb	A403	V	ELAB	GCEN	5
OG_pdgfbb	E306	D	GSIN	PSUL	8
OG_pdgfbb	F467	L	ELAB	PSUL	7
OG_pdgfbb	G22	S	BYAR	ELAB	3
OG_pdgfbb	I307	M	ELAB	GCEN	5
OG_pdgfbb	L459	I	ELAB	GCEN	5
OG_pdgfbb	M422	I	BYAR	PSUL	8
OG_pdgfbb	N385	S	BYAR	PSUL	8
OG_pdgfbb	P515	H	ELAB	PGON	3
OG_pdgfbb	P516	T	ELAB	PGON	3
OG_pdgfbb	Q336	K	ELAB	GCEN	5
OG_pdgfbb	R497	Q	GCEN	PHOD	6
OG_pdgfbb	T271	S	ELAB	PSUL	7
OG_pdgfbb	V507	I	ELAB	GSIN	5
OG_pdgfra	A115	V	GCEN	PHOD	6
OG_pdgfra	D111	E	GMAC	PHOD	5
OG_pdgfra	D635	E	BYAR	PHOD	7
OG_pdgfra	E77	Q	GAND	GCEN	6
OG_pdgfra	G393	A	BYAR	PSUL	8
OG_pdgfra	G427	S	GMAC	PHOD	5
OG_pdgfra	H1138	Y	GMAC	PSUL	6
OG_pdgfra	I600	T	GCEN	PHOD	6
OG_pdgfra	L1238	M	GMAC	PSUL	6
OG_pdgfra	L189	F	ELAB	GMAC	5
OG_pdgfra	M847	I	BYAR	GMAC	6
OG_pdgfra	N339	H	GCEN	PHOD	6
OG_pdgfra	R524	H	ELAB	GMAC	5
OG_pdgfra	R873	Q	GMAC	PSUL	6
OG_pdgfra	S34	N	GAND	GCEN	6
OG_pdgfra	S34	N	GAND	GSIN	6
OG_pdgfra	S368	G	GSIN	PHOD	7
OG_pdgfra	T218	S	GCEN	PHOD	6
OG_pdgfra	T57	S	BYAR	PHOD	7
OG_pdgfra	T57	S	GAND	GCEN	6
OG_pdgfra	T57	S	GCEN	PHOD	6
OG_pdgfra	T598	S	EKIS	GCEN	6
OG_pdgfra	V166	I	BYAR	PSUL	8
OG_pdgfra	V287	A	ELAB	GCEN	5
OG_pdgfra	V492	M	BYAR	GMAC	6
OG_pdgfra	Y118	D	EKIS	GSIN	6
OG_pdgfra	Y389	H	BYAR	PSUL	8
OG_pdha1b	A30	S	GSIN	PHOD	7
OG_pdha1b	A30	S	GSIN	PSUL	8
OG_pdha1b	E380	D	BYAR	EKIS	5
OG_pdha1b	N65	K	GSIN	PHOD	7
OG_pdha1b	N65	K	GSIN	PSUL	8
OG_pdha1b	S108	A	BYAR	PHOD	7
OG_pdha1b	S108	A	BYAR	PSUL	8
OG_pdhb	R187	K	GCEN	GMAC	5
OG_pdhb	T281	S	ELAB	GSIN	5
OG_pdk1	A112	S	ELAB	GCEN	5
OG_pdk1	A112	S	GCEN	PSUL	7
OG_pdk1	A384	T	GCEN	PHOD	6
OG_pdk1	D111	E	GCEN	PHOD	6
OG_pdk1	H386	L	GSIN	PSUL	8
OG_pdk1	I13	V	GAND	PSUL	6
OG_pdk1	P142	L	GCEN	PSUL	7
OG_pdk1	P142	L	GSIN	PSUL	8
OG_pdk1	R312	K	GAND	PSUL	6
OG_pdk1	S107	L	ELAB	GAND	5
OG_pdk1	S232	N	GMAC	GSIN	6
OG_pdxka	A205	S	GMAC	GSIN	6
OG_pdxka	A272	V	ELAB	PHOD	6
OG_pdxka	N245	K	GCEN	PHOD	6
OG_pdxka	R105	K	GMAC	GSIN	6
OG_pdxka	S139	C	BYAR	GAND	8
OG_pdxp	T123	A	ELAB	PSUL	7
OG_pdxp	T123	A	GAND	PHOD	5
OG_pdzd7a	K422	Q	GCEN	PHOD	6
OG_pdzd7a	K935	T	ELAB	GAND	5
OG_pdzd7a	M44	I	ELAB	PSUL	7
OG_pdzd7a	P336	L	ELAB	GMAC	5
OG_pdzd7a	P736	L	ELAB	GAND	5
OG_pdzd7a	P816	Q	BYAR	GAND	8
OG_pdzd7a	R510	H	BYAR	PGON	6
OG_pdzd7a	R742	H	ELAB	PSUL	7
OG_pdzd7a	S528	T	ELAB	GAND	5
OG_pdzd7a	S712	N	GCEN	PHOD	6
OG_pdzd7a	S783	T	GCEN	PHOD	6
OG_pdzd7a	T762	A	ELAB	GAND	5
OG_pdzk1	A171	E	ELAB	PSUL	7
OG_pdzk1	A200	V	ELAB	GAND	5
OG_pdzk1	A4	V	BYAR	PHOD	7
OG_pdzk1	D157	N	ELAB	PHOD	6
OG_pdzk1	D446	E	ELAB	PSUL	7
OG_pdzk1	E193	K	ELAB	PSUL	7
OG_pdzk1	E321	K	GAND	GSIN	6
OG_pdzk1	G149	D	EKIS	PHOD	7
OG_pdzk1	G149	D	ELAB	PHOD	6
OG_pdzk1	I144	V	GCEN	PHOD	6
OG_pdzk1	I144	V	GSIN	PHOD	7
OG_pdzk1	L65	M	GCEN	PHOD	6
OG_pdzk1	N350	I	GSIN	PHOD	7
OG_pdzk1	R174	H	ELAB	GAND	5
OG_pdzk1	R296	L	GAND	GCEN	6
OG_pdzk1	R312	Q	GCEN	PHOD	6
OG_pdzk1	R312	Q	GSIN	PHOD	7
OG_pdzk1	S443	N	ELAB	PSUL	7
OG_pdzk1	S489	T	ELAB	PHOD	6
OG_pdzk1	T114	I	GSIN	PHOD	7
OG_pdzk1	T487	V	ELAB	PHOD	6
OG_pdzk1	V154	I	ELAB	GAND	5
OG_pdzk1	V154	I	ELAB	GCEN	5
OG_pdzk1	V154	I	GAND	GCEN	6
OG_pdzk1	V198	A	GMAC	PGON	6
OG_pdzk1	V34	I	GCEN	PHOD	6
OG_pdzk1	V490	S	ELAB	PHOD	6
OG_peak1	C608	S	GMAC	PSUL	6
OG_peak1	G1124	A	ELAB	PSUL	7
OG_peak1	G113	V	ELAB	PHOD	6
OG_peak1	G347	S	GSIN	PHOD	7
OG_peak1	I560	R	GMAC	GSIN	6
OG_peak1	L225	M	GSIN	PSUL	8
OG_peak1	L593	P	GMAC	PSUL	6
OG_peak1	P1278	L	ELAB	GCEN	5
OG_peak1	P421	S	EKIS	GCEN	6
OG_peak1	P421	S	EKIS	PSUL	8
OG_peak1	P997	L	ELAB	GCEN	5
OG_peak1	Q1713	H	GCEN	PHOD	6
OG_peak1	R1366	K	ELAB	GCEN	5
OG_peak1	R147	W	GMAC	PSUL	6
OG_peak1	R28	C	EKIS	GCEN	6
OG_peak1	R28	C	ELAB	GCEN	5
OG_peak1	S1524	L	GMAC	GSIN	6
OG_peak1	S261	G	GCEN	PHOD	6
OG_peak1	S664	L	ELAB	GSIN	5
OG_peak1	S766	L	ELAB	PHOD	6
OG_peak1	S810	L	GMAC	PSUL	6
OG_peak1	S929	N	GCEN	GMAC	5
OG_peak1	T1280	N	GCEN	PHOD	6
OG_peak1	T520	S	GSIN	PSUL	8
OG_peak1	T73	A	EKIS	PHOD	7
OG_peak1	T773	N	GSIN	PHOD	7
OG_peak1	T781	A	GCEN	PHOD	6
OG_pebp1	L41	F	BYAR	PSUL	8
OG_pebp1	M68	L	EKIS	GAND	4
OG_pebp1	Q156	K	GCEN	GMAC	5
OG_pecam1a	E189	K	ELAB	GCEN	5
OG_pecam1a	H444	N	ELAB	GCEN	5
OG_pecam1a	I395	V	BYAR	GMAC	6
OG_pecam1a	M202	L	ELAB	GCEN	5
OG_pecam1a	N509	K	BYAR	PSUL	8
OG_pecam1a	P584	S	EKIS	GCEN	6
OG_pecam1a	S581	N	GSIN	PSUL	8
OG_pecam1a	V96	I	ELAB	GCEN	5
OG_pef1	M155	L	GAND	GCEN	6
OG_perp	A111	T	GAND	GCEN	6
OG_perp	A76	V	ELAB	GMAC	5
OG_perp	C99	S	GCEN	PHOD	6
OG_perp	D141	N	ELAB	GMAC	5
OG_perp	D141	N	ELAB	PGON	3
OG_perp	D141	N	GMAC	PGON	6
OG_perp	I103	V	GCEN	PHOD	6
OG_perp	I176	L	ELAB	GMAC	5
OG_pex1	A1192	V	GAND	PSUL	6
OG_pex1	A223	V	EKIS	GCEN	6
OG_pex1	A316	T	BYAR	PHOD	7
OG_pex1	A50	P	ELAB	PSUL	7
OG_pex1	C802	S	ELAB	GAND	5
OG_pex1	C802	S	ELAB	PHOD	6
OG_pex1	C802	S	GAND	PHOD	5
OG_pex1	D196	A	EKIS	GAND	4
OG_pex1	E337	K	BYAR	ELAB	3
OG_pex1	G1214	D	GAND	PHOD	5
OG_pex1	G187	S	BYAR	PHOD	7
OG_pex1	H1016	R	BYAR	PGON	6
OG_pex1	H1016	R	BYAR	PHOD	7
OG_pex1	H1016	R	PGON	PHOD	8
OG_pex1	H152	Y	ELAB	GMAC	5
OG_pex1	H152	Y	ELAB	PSUL	7
OG_pex1	H152	Y	GMAC	PSUL	6
OG_pex1	H362	P	BYAR	PHOD	7
OG_pex1	H798	D	EKIS	PHOD	7
OG_pex1	I1216	V	GCEN	PGON	5
OG_pex1	I1216	V	PGON	PSUL	9
OG_pex1	I391	V	ELAB	GAND	5
OG_pex1	I391	V	ELAB	PHOD	6
OG_pex1	I391	V	GAND	PHOD	5
OG_pex1	I784	V	ELAB	PHOD	6
OG_pex1	R417	C	BYAR	GAND	8
OG_pex1	S197	L	GMAC	PSUL	6
OG_pex1	S349	R	ELAB	PHOD	6
OG_pex1	S349	R	PGON	PHOD	8
OG_pex1	S562	F	ELAB	GMAC	5
OG_pex1	S734	N	GCEN	GMAC	5
OG_pex1	S804	T	GAND	PHOD	5
OG_pex1	T213	A	GAND	PSUL	6
OG_pex1	V555	T	BYAR	PSUL	8
OG_pex1	V800	K	GAND	PHOD	5
OG_pex1	V973	M	GMAC	PSUL	6
OG_pex12	A289	P	EKIS	GCEN	6
OG_pex12	A290	V	GCEN	GMAC	5
OG_pex12	L228	V	GMAC	GSIN	6
OG_pex12	L293	I	BYAR	GMAC	6
OG_pex12	L8	V	ELAB	GMAC	5
OG_pex12	R134	C	GMAC	GSIN	6
OG_pex12	T126	N	GSIN	PGON	6
OG_pex12	T234	A	ELAB	GMAC	5
OG_pex12	T352	S	GCEN	GMAC	5
OG_pex12	V296	A	GMAC	PHOD	5
OG_pex16	Q29	H	EKIS	PHOD	7
OG_pex3	F16	L	GAND	PHOD	5
OG_pex5	H438	N	GMAC	GSIN	6
OG_pex5	Q449	R	BYAR	GAND	8
OG_pex5	R453	Q	GCEN	GMAC	5
OG_pex5la	T150	S	GCEN	GMAC	5
OG_pex7	A319	S	GCEN	PSUL	7
OG_pex7	Q144	R	GCEN	PSUL	7
OG_pfkfb4a	E419	Q	GSIN	PSUL	8
OG_pfkfb4a	I206	V	GMAC	PSUL	6
OG_pfkfb4a	K386	M	GMAC	PSUL	6
OG_pfkfb4a	P39	S	ELAB	PSUL	7
OG_pgap1	A216	V	ELAB	PGON	3
OG_pgap1	F646	L	GMAC	GSIN	6
OG_pgap1	I434	V	ELAB	PSUL	7
OG_pgap1	I5	V	GMAC	GSIN	6
OG_pgap1	L932	M	GSIN	PSUL	8
OG_pgap1	N155	D	ELAB	PSUL	7
OG_pgap1	N2	K	ELAB	GSIN	5
OG_pgap1	N385	S	ELAB	PSUL	7
OG_pgap1	R363	Q	ELAB	PHOD	6
OG_pgap1	R616	Q	ELAB	PHOD	6
OG_pgap1	S856	G	BYAR	GMAC	6
OG_pgap1	T623	A	GCEN	PSUL	7
OG_pgap1	V745	I	ELAB	PHOD	6
OG_pgap1	V859	L	ELAB	PSUL	7
OG_pgap1	Y854	H	GCEN	PSUL	7
OG_pgls	V233	L	ELAB	GCEN	5
OG_pgm1	D445	E	GCEN	PSUL	7
OG_pgm1	P244	S	GMAC	PGON	6
OG_pgm1	R52	V	ELAB	PHOD	6
OG_pgm1	R546	K	ELAB	PHOD	6
OG_pgm3	C175	R	GSIN	PSUL	8
OG_pgm3	D205	E	GCEN	GMAC	5
OG_pgm3	G174	S	BYAR	PSUL	8
OG_pgm3	H341	N	GAND	PSUL	6
OG_pgm3	M426	L	ELAB	GSIN	5
OG_pgm3	R223	K	GAND	PSUL	6
OG_pgm3	R230	K	GAND	GSIN	6
OG_pgm3	V268	M	EKIS	PHOD	7
OG_pgp	N102	K	GCEN	PSUL	7
OG_pgp	V17	L	ELAB	PSUL	7
OG_pgp	V273	I	ELAB	GSIN	5
OG_pgrmc1	A49	V	GSIN	PHOD	7
OG_pgrmc1	D41	E	BYAR	PHOD	7
OG_pgrmc1	P161	L	GSIN	PSUL	8
OG_pgrmc1	V72	G	ELAB	GMAC	5
OG_phactr1	A534	S	GAND	GSIN	6
OG_phactr1	D363	E	GMAC	PHOD	5
OG_phactr1	D369	E	GCEN	PHOD	6
OG_phactr1	D387	E	ELAB	GMAC	5
OG_phactr1	D389	E	ELAB	GMAC	5
OG_phactr1	E131	A	GAND	GSIN	6
OG_phactr1	E376	D	GMAC	GSIN	6
OG_phactr1	E377	D	GMAC	GSIN	6
OG_phactr1	E382	D	ELAB	GSIN	5
OG_phactr1	E383	D	BYAR	GAND	8
OG_phactr1	P202	T	GCEN	GMAC	5
OG_phactr1	T32	N	ELAB	GCEN	5
OG_phactr1	T32	N	GAND	GCEN	6
OG_phactr1	T342	A	ELAB	PHOD	6
OG_phax	A387	T	GSIN	PSUL	8
OG_phax	D140	G	GSIN	PSUL	8
OG_phax	G136	S	ELAB	PHOD	6
OG_phax	R356	Q	EKIS	GSIN	6
OG_phb	A209	T	PGON	PSUL	9
OG_phb	F248	L	PGON	PSUL	9
OG_phb	F66	Y	GCEN	PSUL	7
OG_phb2a	E249	A	EKIS	GMAC	6
OG_phb2a	I81	M	ELAB	PHOD	6
OG_phb2a	K46	N	ELAB	PHOD	6
OG_phb2a	R279	K	EKIS	PSUL	8
OG_phf12a	A133	T	GSIN	PHOD	7
OG_phf12a	A400	V	GMAC	GSIN	6
OG_phf12a	A734	V	GAND	PHOD	5
OG_phf12a	D461	E	GSIN	PHOD	7
OG_phf12a	D644	N	GCEN	PHOD	6
OG_phf12a	L220	M	GMAC	PSUL	6
OG_phf12a	L403	M	BYAR	GAND	8
OG_phf12a	L403	M	GAND	GCEN	6
OG_phf12a	M447	V	GSIN	PGON	6
OG_phf12a	M659	I	GAND	PHOD	5
OG_phf12a	P493	A	BYAR	PHOD	7
OG_phf12a	P693	T	ELAB	PHOD	6
OG_phf12a	P693	T	GCEN	PHOD	6
OG_phf12a	R600	K	GAND	GSIN	6
OG_phf12a	S286	N	GAND	GCEN	6
OG_phf12a	S458	P	GCEN	PHOD	6
OG_phf12a	S458	P	GSIN	PHOD	7
OG_phf12a	S463	L	BYAR	PHOD	7
OG_phf12a	S463	L	GCEN	PHOD	6
OG_phf12a	S483	G	GMAC	PHOD	5
OG_phf12a	S607	T	ELAB	PHOD	6
OG_phf12a	S607	P	GMAC	PSUL	6
OG_phf12a	T468	A	ELAB	PSUL	7
OG_phf12a	T490	S	GMAC	PSUL	6
OG_phf12a	T492	M	GCEN	PHOD	6
OG_phf12a	T707	A	GAND	PHOD	5
OG_phf12a	V439	M	GCEN	PSUL	7
OG_phf13	A137	T	GSIN	PSUL	8
OG_phf13	F139	L	ELAB	GSIN	5
OG_phf13	P127	L	BYAR	ELAB	3
OG_phf13	Q323	R	GAND	GCEN	6
OG_phf13	S178	P	BYAR	PSUL	8
OG_phf14	A831	T	GSIN	PHOD	7
OG_phf14	A913	V	BYAR	PSUL	8
OG_phf14	D210	N	EKIS	PHOD	7
OG_phf14	D224	E	EKIS	PHOD	7
OG_phf14	D226	E	GCEN	PSUL	7
OG_phf14	K96	N	EKIS	PHOD	7
OG_phf14	R914	C	EKIS	PSUL	8
OG_phf14	V112	A	GCEN	PSUL	7
OG_phf14	V112	A	GSIN	PSUL	8
OG_phf14	V248	A	GCEN	PSUL	7
OG_phka1b	D840	N	GMAC	PHOD	5
OG_phka1b	I979	M	GSIN	PHOD	7
OG_phka1b	K319	Q	GSIN	PHOD	7
OG_phka1b	P708	S	GAND	PSUL	6
OG_phka1b	Q568	R	GSIN	PHOD	7
OG_phka1b	R367	C	GAND	PGON	6
OG_phka1b	R794	W	GMAC	PHOD	5
OG_phospho1	A253	T	ELAB	GMAC	5
OG_phospho1	P125	S	GSIN	PHOD	7
OG_phospho1	T60	A	ELAB	PSUL	7
OG_phospho1	V134	L	ELAB	GMAC	5
OG_phox2bb	A203	V	ELAB	GSIN	5
OG_phrf1	A453	V	GCEN	PHOD	6
OG_phrf1	A573	V	BYAR	ELAB	3
OG_phrf1	A573	V	ELAB	GMAC	5
OG_phrf1	A699	T	BYAR	ELAB	3
OG_phrf1	A85	T	GCEN	PHOD	6
OG_phrf1	D1366	N	BYAR	PHOD	7
OG_phrf1	D3	E	BYAR	ELAB	3
OG_phrf1	E1238	K	BYAR	PHOD	7
OG_phrf1	E1246	D	BYAR	PSUL	8
OG_phrf1	E1384	K	ELAB	PHOD	6
OG_phrf1	G1451	D	ELAB	PSUL	7
OG_phrf1	G1668	D	GMAC	GSIN	6
OG_phrf1	H173	Q	ELAB	GAND	5
OG_phrf1	H173	Q	ELAB	PHOD	6
OG_phrf1	H567	Q	GAND	GSIN	6
OG_phrf1	I993	V	GCEN	PGON	5
OG_phrf1	K1331	E	BYAR	PSUL	8
OG_phrf1	K376	R	GMAC	GSIN	6
OG_phrf1	L1574	P	GMAC	GSIN	6
OG_phrf1	L239	P	GAND	GCEN	6
OG_phrf1	L239	P	GAND	GSIN	6
OG_phrf1	L637	S	ELAB	PHOD	6
OG_phrf1	M1386	V	BYAR	ELAB	3
OG_phrf1	N628	S	GCEN	PHOD	6
OG_phrf1	N860	D	GCEN	PHOD	6
OG_phrf1	P591	S	GCEN	PGON	5
OG_phrf1	Q1058	P	GAND	GSIN	6
OG_phrf1	R1180	Q	ELAB	GAND	5
OG_phrf1	R1180	Q	ELAB	PHOD	6
OG_phrf1	R1180	Q	GAND	GCEN	6
OG_phrf1	R1180	Q	GCEN	PHOD	6
OG_phrf1	R404	H	ELAB	GSIN	5
OG_phrf1	S1121	N	ELAB	GSIN	5
OG_phrf1	S241	N	GCEN	PHOD	6
OG_phrf1	S396	N	ELAB	PHOD	6
OG_phrf1	S514	N	EKIS	PHOD	7
OG_phrf1	S739	N	ELAB	PHOD	6
OG_phrf1	S739	N	GCEN	PHOD	6
OG_phrf1	S937	L	ELAB	PSUL	7
OG_phrf1	T1250	A	ELAB	PSUL	7
OG_phrf1	V1307	L	GAND	GCEN	6
OG_phrf1	V1344	I	GSIN	PHOD	7
OG_phrf1	V1396	L	BYAR	PHOD	7
OG_phrf1	V1413	E	ELAB	PHOD	6
OG_phrf1	V147	T	ELAB	GSIN	5
OG_phrf1	V1576	G	GAND	GCEN	6
OG_phrf1	V991	I	GCEN	PHOD	6
OG_phyhipla	I181	V	GCEN	PHOD	6
OG_phyhipla	I292	M	GMAC	PSUL	6
OG_phyhipla	L310	M	GMAC	PSUL	6
OG_phyhipla	N260	D	GCEN	PHOD	6
OG_phykpl	E435	G	GCEN	PSUL	7
OG_phykpl	F411	L	GSIN	PHOD	7
OG_phykpl	F411	L	GSIN	PSUL	8
OG_phykpl	H29	D	BYAR	PHOD	7
OG_phykpl	S28	P	GSIN	PHOD	7
OG_pi4kaa	A1569	T	GAND	GCEN	6
OG_pi4kaa	A1839	V	BYAR	GMAC	6
OG_pi4kaa	E590	D	BYAR	ELAB	3
OG_pi4kaa	I147	L	GAND	GCEN	6
OG_pi4kaa	K539	R	GAND	GSIN	6
OG_pi4kaa	Q1012	P	GSIN	PHOD	7
OG_pi4kaa	R1224	K	ELAB	GMAC	5
OG_pi4kaa	S1396	N	ELAB	GMAC	5
OG_pi4kaa	S538	I	BYAR	GMAC	6
OG_pi4kaa	S890	A	GAND	GSIN	6
OG_pias4a	I247	V	GMAC	GSIN	6
OG_picalma	A548	T	GAND	PGON	6
OG_picalma	H83	Q	GMAC	PHOD	5
OG_picalma	V414	A	ELAB	PSUL	7
OG_piga	A398	T	GCEN	PSUL	7
OG_piga	D221	N	GAND	GCEN	6
OG_piga	I400	V	ELAB	GMAC	5
OG_piga	S42	G	GAND	GCEN	6
OG_piga	S42	G	GCEN	PHOD	6
OG_pign	A487	T	GAND	GCEN	6
OG_pign	A494	G	GSIN	PHOD	7
OG_pign	D308	H	GSIN	PHOD	7
OG_pign	D433	G	BYAR	ELAB	3
OG_pign	E354	D	GAND	GCEN	6
OG_pign	F210	L	GCEN	PHOD	6
OG_pign	F552	L	ELAB	GSIN	5
OG_pign	F6	L	ELAB	PHOD	6
OG_pign	F639	L	GSIN	PHOD	7
OG_pign	F702	L	GMAC	GSIN	6
OG_pign	I245	M	GMAC	PSUL	6
OG_pign	I659	V	GSIN	PHOD	7
OG_pign	K437	E	ELAB	GSIN	5
OG_pign	K46	R	BYAR	PSUL	8
OG_pign	L390	F	GMAC	PSUL	6
OG_pign	L687	F	GCEN	PGON	5
OG_pign	M3	I	GSIN	PHOD	7
OG_pign	M436	I	GCEN	PHOD	6
OG_pign	M761	I	GCEN	GMAC	5
OG_pign	M761	I	GMAC	GSIN	6
OG_pign	N313	S	GSIN	PHOD	7
OG_pign	N601	S	GCEN	PHOD	6
OG_pign	N763	S	BYAR	ELAB	3
OG_pign	Q298	R	ELAB	PHOD	6
OG_pign	R493	W	BYAR	ELAB	3
OG_pign	R493	Q	GAND	GCEN	6
OG_pign	R493	Q	GCEN	PSUL	7
OG_pign	S35	R	BYAR	ELAB	3
OG_pign	S475	G	GCEN	PHOD	6
OG_pign	T5	M	BYAR	GMAC	6
OG_pign	T695	I	EKIS	GCEN	6
OG_pign	T695	I	GCEN	PSUL	7
OG_pign	T70	S	GAND	GSIN	6
OG_pign	V294	I	GCEN	PGON	5
OG_pign	V341	I	BYAR	GAND	8
OG_pign	V341	I	BYAR	PHOD	7
OG_pign	V933	A	ELAB	PGON	3
OG_pigp	R112	Q	ELAB	PHOD	6
OG_pigp	V72	L	GSIN	PSUL	8
OG_pigs	A303	P	GCEN	PHOD	6
OG_pigs	A303	P	GMAC	PHOD	5
OG_pigs	A374	S	PGON	PHOD	8
OG_pigs	E250	D	GSIN	PHOD	7
OG_pigs	I105	V	ELAB	GMAC	5
OG_pigs	M1	I	GMAC	GSIN	6
OG_pigs	N290	S	GSIN	PSUL	8
OG_pigs	S77	T	GAND	PGON	6
OG_pik3r4	M274	L	GCEN	PSUL	7
OG_pik3r6b	C268	F	GSIN	PSUL	8
OG_pik3r6b	E396	D	GCEN	PSUL	7
OG_pik3r6b	G123	S	GCEN	GMAC	5
OG_pik3r6b	G123	S	GMAC	GSIN	6
OG_pik3r6b	G575	A	BYAR	ELAB	3
OG_pik3r6b	H715	Q	GCEN	PSUL	7
OG_pik3r6b	L708	F	GCEN	PSUL	7
OG_pik3r6b	N642	D	GAND	GSIN	6
OG_pik3r6b	P574	L	EKIS	GCEN	6
OG_pik3r6b	P658	S	GCEN	GMAC	5
OG_pik3r6b	Q315	K	ELAB	PSUL	7
OG_pik3r6b	Q32	R	ELAB	PSUL	7
OG_pik3r6b	Q32	R	GMAC	PSUL	6
OG_pik3r6b	S427	R	EKIS	GCEN	6
OG_pik3r6b	S427	R	EKIS	GMAC	6
OG_pik3r6b	S427	R	GCEN	GMAC	5
OG_pim1	G98	S	GMAC	PGON	6
OG_pitx2	P6	R	GSIN	PLON	8
OG_pitx2	T1	M	GSIN	PLON	8
OG_pitx2	T3	S	GSIN	PLON	8
OG_pkdcca	A10	T	GAND	GCEN	6
OG_pkdccb	A339	S	GCEN	PSUL	7
OG_pkdccb	P129	A	BYAR	PSUL	8
OG_pkdccb	R74	G	GCEN	PSUL	7
OG_pkdccb	S107	N	BYAR	PSUL	8
OG_pkdccb	S107	N	GCEN	PSUL	7
OG_pkdccb	S409	N	GCEN	PSUL	7
OG_pkma	D87	E	GCEN	PHOD	6
OG_pkma	E464	D	GCEN	PHOD	6
OG_pkma	H105	Q	GSIN	PHOD	7
OG_pkma	H105	Q	GSIN	PSUL	8
OG_pkma	K257	N	GMAC	PHOD	5
OG_pkma	L187	M	BYAR	PSUL	8
OG_pkma	S474	A	GSIN	PHOD	7
OG_pkma	T559	P	GCEN	GMAC	5
OG_pkma	V227	I	BYAR	GMAC	6
OG_pkma	V227	I	GCEN	GMAC	5
OG_pkmb	H7	R	GAND	GCEN	6
OG_pkmb	K166	N	GAND	GCEN	6
OG_pkmb	K166	N	GCEN	GMAC	5
OG_pkmb	L67	M	GCEN	GMAC	5
OG_pknox1.2	T281	A	ELAB	PHOD	6
OG_pkp1b	A144	T	EKIS	PHOD	7
OG_pkp1b	A144	G	ELAB	PSUL	7
OG_pkp1b	A150	G	GAND	GSIN	6
OG_pkp1b	A465	V	GAND	GCEN	6
OG_pkp1b	A674	T	GAND	GCEN	6
OG_pkp1b	D279	N	GCEN	PSUL	7
OG_pkp1b	G26	R	GCEN	PSUL	7
OG_pkp1b	I111	M	BYAR	GAND	8
OG_pkp1b	I111	M	BYAR	PSUL	8
OG_pkp1b	I111	M	GAND	PSUL	6
OG_pkp1b	I252	L	BYAR	GAND	8
OG_pkp1b	I384	T	BYAR	PHOD	7
OG_pkp1b	K622	R	BYAR	GAND	8
OG_pkp1b	N190	H	BYAR	PSUL	8
OG_pkp1b	N330	K	BYAR	GMAC	6
OG_pkp1b	Q141	P	GAND	GCEN	6
OG_pkp1b	Q176	H	BYAR	GMAC	6
OG_pkp1b	R482	H	ELAB	PGON	3
OG_pkp1b	R522	Q	ELAB	PGON	3
OG_pkp1b	S195	T	GAND	GCEN	6
OG_pkp1b	S197	G	EKIS	GSIN	6
OG_pkp1b	S197	N	ELAB	PHOD	6
OG_pkp1b	S197	N	GCEN	PHOD	6
OG_pkp1b	S305	A	ELAB	PSUL	7
OG_pkp1b	T154	I	GCEN	PHOD	6
OG_pkp1b	T196	S	BYAR	PHOD	7
OG_pkp1b	T507	I	GAND	GSIN	6
OG_pkp1b	T96	S	ELAB	PSUL	7
OG_pkp1b	V565	A	GSIN	PHOD	7
OG_pkp3a	A127	V	GSIN	PHOD	7
OG_pkp3a	A831	S	ELAB	PHOD	6
OG_pkp3a	C690	S	BYAR	ELAB	3
OG_pkp3a	D427	E	GAND	GSIN	6
OG_pkp3a	D427	E	GAND	PGON	6
OG_pkp3a	D427	E	GAND	PHOD	5
OG_pkp3a	D427	E	GSIN	PHOD	7
OG_pkp3a	D427	E	PGON	PHOD	8
OG_pkp3a	D527	E	ELAB	GMAC	5
OG_pkp3a	D671	E	BYAR	GMAC	6
OG_pkp3a	D807	E	GAND	GCEN	6
OG_pkp3a	E531	D	GCEN	GMAC	5
OG_pkp3a	F832	Y	EKIS	PSUL	8
OG_pkp3a	G410	S	GAND	PHOD	5
OG_pkp3a	I581	V	PGON	PHOD	8
OG_pkp3a	I581	V	PGON	PSUL	9
OG_pkp3a	I840	M	EKIS	GCEN	6
OG_pkp3a	I840	T	GMAC	GSIN	6
OG_pkp3a	K389	R	GCEN	PSUL	7
OG_pkp3a	K756	N	GAND	PHOD	5
OG_pkp3a	L403	M	GCEN	PHOD	6
OG_pkp3a	L403	M	PGON	PHOD	8
OG_pkp3a	L889	M	GCEN	PHOD	6
OG_pkp3a	M338	L	GCEN	PHOD	6
OG_pkp3a	M375	L	EKIS	PSUL	8
OG_pkp3a	N800	T	EKIS	GCEN	6
OG_pkp3a	Q1	M	GSIN	PSUL	8
OG_pkp3a	Q1	M	PGON	PSUL	9
OG_pkp3a	R532	K	ELAB	PHOD	6
OG_pkp3a	R532	K	GAND	PHOD	5
OG_pkp3a	R843	K	BYAR	ELAB	3
OG_pkp3a	R843	K	BYAR	GMAC	6
OG_pkp3a	R843	K	ELAB	GMAC	5
OG_pkp3a	R843	K	GCEN	GMAC	5
OG_pkp3a	R843	K	GCEN	PSUL	7
OG_pkp3a	S189	N	GCEN	GMAC	5
OG_pkp3a	S28	L	EKIS	PSUL	8
OG_pkp3a	S286	N	PGON	PSUL	9
OG_pkp3a	S326	N	GCEN	PHOD	6
OG_pkp3a	S411	A	GAND	GCEN	6
OG_pkp3a	S411	A	GCEN	PSUL	7
OG_pkp3a	S52	T	GCEN	PHOD	6
OG_pkp3a	S52	T	GSIN	PHOD	7
OG_pkp3a	S57	T	BYAR	GMAC	6
OG_pkp3a	S841	N	PGON	PSUL	9
OG_pkp3a	S887	Q	GCEN	GMAC	5
OG_pkp3a	T221	N	GSIN	PHOD	7
OG_pkp3a	T265	N	GAND	GSIN	6
OG_pkp3a	T278	A	GCEN	GMAC	5
OG_pkp3a	T77	A	ELAB	GSIN	5
OG_pkp3a	V600	M	GCEN	PSUL	7
OG_pkp3a	V641	L	ELAB	GSIN	5
OG_pkp3a	V641	L	GAND	GSIN	6
OG_pkp3a	V812	I	ELAB	PHOD	6
OG_pkp3a	V812	I	GAND	GCEN	6
OG_pkp3a	V812	I	GAND	PHOD	5
OG_pkp3a	V812	I	GCEN	PHOD	6
OG_pkp3a	Y132	F	ELAB	GSIN	5
OG_pkp3b	G59	S	GCEN	PHOD	6
OG_pkp3b	H235	Q	BYAR	GMAC	6
OG_pkp3b	L468	M	GMAC	GSIN	6
OG_pkp3b	T131	A	EKIS	GCEN	6
OG_pla2g4aa	D5	N	GMAC	GSIN	6
OG_pla2g4aa	L515	V	EKIS	GSIN	6
OG_pla2g4aa	N111	K	GCEN	GMAC	5
OG_pla2g4aa	P507	S	ELAB	PGON	3
OG_pla2g4aa	P507	S	ELAB	PHOD	6
OG_pla2g4aa	P507	S	PGON	PHOD	8
OG_pla2g4aa	Q254	P	GMAC	PGON	6
OG_pla2g4aa	Q254	P	PGON	PSUL	9
OG_pla2g4aa	S314	N	EKIS	PHOD	7
OG_pla2g4aa	V405	I	EKIS	GCEN	6
OG_plaa	A490	G	BYAR	PGON	6
OG_plaa	A509	G	GAND	PHOD	5
OG_plaa	A714	T	GMAC	PSUL	6
OG_plaa	I176	V	ELAB	GAND	5
OG_plaa	R341	K	ELAB	GMAC	5
OG_plaa	R341	K	GCEN	GMAC	5
OG_plaa	S392	N	GMAC	PSUL	6
OG_plaa	S601	G	GAND	PHOD	5
OG_plaa	T169	S	BYAR	ELAB	3
OG_plaa	V28	L	BYAR	PSUL	8
OG_plaat1l	L10	F	GCEN	GMAC	5
OG_plaat1l	V63	I	GCEN	PHOD	6
OG_plaat1l	Y75	C	GCEN	PSUL	7
OG_plaua	A179	T	GSIN	PSUL	8
OG_plaua	A343	S	ELAB	GCEN	5
OG_plaua	A343	S	GCEN	PHOD	6
OG_plaua	D238	N	GCEN	PSUL	7
OG_plaua	E134	K	BYAR	ELAB	3
OG_plaua	E318	K	ELAB	GCEN	5
OG_plaua	E33	K	ELAB	PSUL	7
OG_plaua	E37	K	GCEN	PSUL	7
OG_plaua	E55	D	GCEN	PHOD	6
OG_plaua	H288	F	ELAB	GCEN	5
OG_plaua	I119	V	GAND	GCEN	6
OG_plaua	N211	D	ELAB	GAND	5
OG_plaua	N211	D	GAND	PHOD	5
OG_plaua	Q76	K	GCEN	PGON	5
OG_plaua	Q76	K	GCEN	PHOD	6
OG_plaua	Q76	K	PGON	PHOD	8
OG_plaua	R290	K	ELAB	GAND	5
OG_plaua	R290	Q	GCEN	PSUL	7
OG_plaua	R314	H	BYAR	ELAB	3
OG_plaua	R314	H	BYAR	PHOD	7
OG_plaua	R74	Q	GAND	GCEN	6
OG_plaua	R74	Q	GCEN	PGON	5
OG_plaua	R81	T	ELAB	PSUL	7
OG_plaua	T340	K	GAND	GCEN	6
OG_plaua	V44	A	BYAR	ELAB	3
OG_plcd1a	A233	E	ELAB	GCEN	5
OG_plcd1a	A360	T	GAND	PHOD	5
OG_plcd1a	A436	V	EKIS	GAND	4
OG_plcd1a	A658	S	BYAR	GAND	8
OG_plcd1a	A658	S	GAND	GCEN	6
OG_plcd1a	A658	G	GMAC	PGON	6
OG_plcd1a	A700	T	GSIN	PHOD	7
OG_plcd1a	D53	E	GAND	GCEN	6
OG_plcd1a	E188	D	EKIS	GMAC	6
OG_plcd1a	F643	Y	ELAB	GCEN	5
OG_plcd1a	F643	Y	GCEN	GMAC	5
OG_plcd1a	G214	S	ELAB	PSUL	7
OG_plcd1a	G215	S	GMAC	PSUL	6
OG_plcd1a	H122	Q	GSIN	PSUL	8
OG_plcd1a	H2	K	ELAB	GAND	5
OG_plcd1a	H2	K	GAND	PGON	6
OG_plcd1a	H292	D	BYAR	PSUL	8
OG_plcd1a	H54	Q	GSIN	PGON	6
OG_plcd1a	H54	Q	GSIN	PSUL	8
OG_plcd1a	H54	Q	PGON	PSUL	9
OG_plcd1a	I690	M	PGON	PSUL	9
OG_plcd1a	I724	V	GCEN	PSUL	7
OG_plcd1a	I743	V	BYAR	PSUL	8
OG_plcd1a	K245	Q	GCEN	PSUL	7
OG_plcd1a	M474	I	ELAB	PSUL	7
OG_plcd1a	M474	I	GMAC	PSUL	6
OG_plcd1a	P735	S	GSIN	PHOD	7
OG_plcd1a	P748	S	ELAB	PSUL	7
OG_plcd1a	R231	K	EKIS	GMAC	6
OG_plcd1a	R287	S	GCEN	PSUL	7
OG_plcd1a	R355	K	ELAB	GAND	5
OG_plcd1a	S449	C	ELAB	GAND	5
OG_plcd1a	S449	C	ELAB	GSIN	5
OG_plcd1a	S449	C	ELAB	PSUL	7
OG_plcd1a	S449	C	GAND	GSIN	6
OG_plcd1a	S449	C	GSIN	PSUL	8
OG_plcd1a	S493	T	BYAR	GMAC	6
OG_plcd1a	S494	N	EKIS	GMAC	6
OG_plcd1a	S609	P	BYAR	PSUL	8
OG_plcd1a	S609	P	GCEN	PSUL	7
OG_plcd1a	V620	I	BYAR	PHOD	7
OG_plcd1a	V620	I	ELAB	GCEN	5
OG_plcd1a	V622	I	GSIN	PHOD	7
OG_plcd1a	V733	I	EKIS	GSIN	6
OG_plcd1a	V733	L	GMAC	PSUL	6
OG_plcd1a	V733	I	GSIN	PGON	6
OG_plcd1a	V81	L	GAND	GCEN	6
OG_plcl1	G687	S	ELAB	GSIN	5
OG_plcl5	Q470	K	GSIN	PSUL	8
OG_plcl5	V131	M	GAND	PGON	6
OG_plcl5	V150	I	EKIS	GAND	4
OG_plcxd2	D311	N	GSIN	PSUL	8
OG_plcxd2	E277	K	GAND	PHOD	5
OG_plcxd2	G201	S	GAND	GSIN	6
OG_plek2	A105	V	GMAC	PHOD	5
OG_plek2	A208	S	BYAR	PHOD	7
OG_plek2	H50	Y	ELAB	GSIN	5
OG_plek2	H50	Y	ELAB	PHOD	6
OG_plek2	H50	Y	GSIN	PHOD	7
OG_plek2	M151	L	ELAB	GAND	5
OG_plek2	M151	L	ELAB	PHOD	6
OG_plek2	M151	L	GAND	PSUL	6
OG_plek2	R122	Q	GMAC	PHOD	5
OG_plek2	R205	K	GSIN	PHOD	7
OG_plek2	S110	G	BYAR	ELAB	3
OG_plek2	S124	A	GSIN	PSUL	8
OG_plek2	V20	M	BYAR	ELAB	3
OG_plekhb1	A63	T	ELAB	PHOD	6
OG_plekhb1	K57	M	ELAB	GMAC	5
OG_plekhh1	A1373	S	GCEN	PHOD	6
OG_plekhh1	E1257	D	BYAR	PHOD	7
OG_plekhh1	F824	L	GCEN	PSUL	7
OG_plekhh1	G292	V	GCEN	PHOD	6
OG_plekhh1	K1102	R	GCEN	PSUL	7
OG_plekhh1	M153	I	GCEN	PSUL	7
OG_plekhh1	R257	Q	GCEN	PSUL	7
OG_plekhh1	T271	M	GSIN	PSUL	8
OG_plekhh2	A1010	V	GMAC	GSIN	6
OG_plekhh2	A467	T	BYAR	PHOD	7
OG_plekhh2	E15	G	BYAR	PHOD	7
OG_plekhh2	G1424	E	GSIN	PSUL	8
OG_plekhh2	G880	R	GMAC	GSIN	6
OG_plekhh2	G880	R	GMAC	PSUL	6
OG_plekhh2	G880	R	GSIN	PHOD	7
OG_plekhh2	G880	R	GSIN	PSUL	8
OG_plekhh2	H178	Q	GSIN	PHOD	7
OG_plekhh2	H178	Q	GSIN	PSUL	8
OG_plekhh2	L1380	I	GMAC	GSIN	6
OG_plekhh2	L461	I	ELAB	GCEN	5
OG_plekhh2	N296	D	ELAB	GSIN	5
OG_plekhh2	P447	L	ELAB	PGON	3
OG_plekhh2	R152	K	GMAC	PSUL	6
OG_plekhh2	R340	K	ELAB	GCEN	5
OG_plekhh2	R342	C	GSIN	PHOD	7
OG_plekhh2	R345	H	GSIN	PHOD	7
OG_plekhh2	S303	F	BYAR	PSUL	8
OG_plekhh2	S549	N	BYAR	PSUL	8
OG_plekhh2	S584	T	ELAB	PGON	3
OG_plekhh2	T1153	A	PGON	PHOD	8
OG_plekhh2	T1153	A	PGON	PSUL	9
OG_plekhh2	V252	M	GMAC	GSIN	6
OG_plekhn1	M472	T	GAND	PSUL	6
OG_plekhn1	P251	L	GMAC	PGON	6
OG_plekhn1	P59	H	EKIS	PHOD	7
OG_plekhn1	Q224	K	EKIS	PHOD	7
OG_plekhn1	R620	H	EKIS	GSIN	6
OG_plekhn1	R620	H	EKIS	PHOD	7
OG_plekho1b	A266	T	BYAR	EKIS	5
OG_plekho1b	H306	Q	GAND	PSUL	6
OG_plekho1b	N200	K	BYAR	PSUL	8
OG_plekho1b	R208	H	BYAR	EKIS	5
OG_plekho1b	R350	K	ELAB	PSUL	7
OG_plk2a	A381	T	BYAR	PHOD	7
OG_plk2a	S13	G	GSIN	PHOD	7
OG_plk2a	S38	N	PGON	PHOD	8
OG_plk2a	V572	A	BYAR	PHOD	7
OG_plk4	A289	T	ELAB	GCEN	5
OG_plk4	A347	V	GMAC	PSUL	6
OG_plk4	N539	K	ELAB	PSUL	7
OG_plk4	P508	S	BYAR	GAND	8
OG_plk4	P520	A	BYAR	GAND	8
OG_plk4	Q585	H	GAND	PSUL	6
OG_plk4	R235	Q	GAND	PHOD	5
OG_plk4	S471	N	ELAB	GCEN	5
OG_plk4	T489	S	GAND	PSUL	6
OG_plpp5	F76	L	GCEN	PSUL	7
OG_plpp5	K82	R	GCEN	PHOD	6
OG_pls3	I319	L	EKIS	GMAC	6
OG_pls3	L108	Q	GMAC	PGON	6
OG_plscr3b	V244	I	EKIS	GMAC	6
OG_plxdc1	R177	K	GSIN	PSUL	8
OG_pmp22a	E43	K	ELAB	GMAC	5
OG_pmp22a	G32	E	ELAB	GCEN	5
OG_pmp22a	K52	N	ELAB	GMAC	5
OG_pmp22a	T144	S	GAND	PSUL	6
OG_pmt	A422	E	EKIS	GCEN	6
OG_pmt	C224	S	GSIN	PSUL	8
OG_pmt	D196	E	ELAB	GAND	5
OG_pmt	E108	K	GCEN	PSUL	7
OG_pmt	G234	N	ELAB	GCEN	5
OG_pmt	I48	T	EKIS	PSUL	8
OG_pmt	I48	T	GSIN	PSUL	8
OG_pmt	I6	T	GAND	GCEN	6
OG_pmt	Q204	H	ELAB	GCEN	5
OG_pmt	Q414	E	GCEN	PSUL	7
OG_pmt	S185	L	ELAB	GAND	5
OG_pmt	S236	C	ELAB	GAND	5
OG_pmt	V216	L	EKIS	PSUL	8
OG_pmt	V319	I	ELAB	GCEN	5
OG_pmt	V319	I	GCEN	PSUL	7
OG_pmvk	D163	H	GCEN	PSUL	7
OG_pmvk	K187	E	GCEN	PSUL	7
OG_pmvk	Q114	H	ELAB	PSUL	7
OG_pmvk	Q114	H	GCEN	PSUL	7
OG_pmvk	Q158	H	GAND	PSUL	6
OG_pmvk	S4	L	GCEN	PHOD	6
OG_pmvk	S4	L	GSIN	PHOD	7
OG_pmvk	Y57	F	GCEN	PSUL	7
OG_pnpla2	A108	V	ELAB	GCEN	5
OG_pnpla2	D282	E	GAND	GSIN	6
OG_pnpla2	E236	D	GSIN	PGON	6
OG_pnpla2	I20	V	GSIN	PGON	6
OG_pnpla2	L51	I	ELAB	GCEN	5
OG_pnpla3	T267	S	EKIS	PSUL	8
OG_pnpla6	D1023	E	GSIN	PHOD	7
OG_pnpla6	H1336	Q	BYAR	PHOD	7
OG_pnpla7a	A363	T	ELAB	GSIN	5
OG_pnpla7a	A363	T	ELAB	PHOD	6
OG_pnpla7a	C518	R	ELAB	PHOD	6
OG_pnpla7a	D1315	E	ELAB	PHOD	6
OG_pnpla7a	D189	N	BYAR	GMAC	6
OG_pnpla7a	D189	N	GMAC	PSUL	6
OG_pnpla7a	E324	D	GCEN	PSUL	7
OG_pnpla7a	K1132	N	ELAB	PHOD	6
OG_pnpla7a	N1179	D	BYAR	PHOD	7
OG_pnpla7a	R488	S	PGON	PSUL	9
OG_pnpla7a	S328	N	GMAC	PHOD	5
OG_pnpla7a	S719	N	BYAR	EKIS	5
OG_pnpla7a	T576	S	GCEN	PSUL	7
OG_pnpla7a	V1319	L	ELAB	GSIN	5
OG_pnpla7b	A219	T	BYAR	PHOD	7
OG_pnpla7b	A219	S	EKIS	GSIN	6
OG_pnpla7b	A327	S	GAND	GCEN	6
OG_pnpla7b	D2	E	GSIN	PSUL	8
OG_pnpla7b	E528	D	ELAB	PHOD	6
OG_pnpla7b	I321	V	ELAB	GMAC	5
OG_pnpla7b	I321	V	GCEN	GMAC	5
OG_pnpla7b	I321	V	GMAC	PSUL	6
OG_pnpla7b	Q377	P	BYAR	PGON	6
OG_pnpla7b	S414	A	GCEN	PHOD	6
OG_pnpla7b	S482	N	GAND	GCEN	6
OG_pnpla7b	S821	G	GCEN	GMAC	5
OG_pnpla7b	S821	G	GMAC	PSUL	6
OG_pnpla7b	T413	S	ELAB	GMAC	5
OG_pnpla7b	V424	L	BYAR	PHOD	7
OG_pnpla7b	V970	I	GMAC	GSIN	6
OG_pnpla7b	V970	I	GSIN	PHOD	7
OG_pnpla7b	Y1210	F	GAND	GCEN	6
OG_pnpla7b	Y356	F	ELAB	GSIN	5
OG_pnpla8	A618	T	PGON	PHOD	8
OG_pnpla8	T596	I	BYAR	GAND	8
OG_pnx	A179	V	GMAC	GSIN	6
OG_pnx	D69	N	EKIS	GSIN	6
OG_pnx	I73	V	GCEN	GMAC	5
OG_pnx	I73	V	GMAC	PSUL	6
OG_pnx	K36	Q	PGON	PHOD	8
OG_pnx	L37	V	BYAR	GMAC	6
OG_pnx	P180	H	GMAC	GSIN	6
OG_pnx	P9	Q	GAND	PSUL	6
OG_poc1bl	A248	G	ELAB	PSUL	7
OG_poc1bl	E191	Q	GMAC	PHOD	5
OG_poc1bl	E571	D	ELAB	PSUL	7
OG_poc1bl	G570	S	ELAB	PSUL	7
OG_poc1bl	I66	V	ELAB	PHOD	6
OG_poc1bl	N399	K	GMAC	PSUL	6
OG_poc1bl	R425	K	BYAR	PSUL	8
OG_poc1bl	R44	H	GMAC	PHOD	5
OG_poc1bl	R64	L	GMAC	PHOD	5
OG_poc1bl	V109	I	ELAB	GAND	5
OG_poc1bl	V109	I	GAND	PGON	6
OG_pola2	L273	M	GSIN	PGON	6
OG_pola2	L334	V	GMAC	PSUL	6
OG_polb	A160	S	GAND	PHOD	5
OG_polb	I324	V	GMAC	GSIN	6
OG_polb	L122	I	GMAC	PSUL	6
OG_polb	L163	I	GAND	PHOD	5
OG_polb	L163	I	GCEN	PHOD	6
OG_polb	N201	D	GAND	PSUL	6
OG_polb	Q164	E	GCEN	GMAC	5
OG_polb	R333	K	ELAB	PHOD	6
OG_polb	Y255	H	ELAB	GAND	5
OG_polb	Y255	S	GMAC	PHOD	5
OG_pold1	A1047	G	ELAB	GSIN	5
OG_pold1	A747	S	GMAC	PGON	6
OG_pold1	A81	P	ELAB	GSIN	5
OG_pold1	D282	N	ELAB	PSUL	7
OG_pold1	E2	D	GAND	GCEN	6
OG_pold1	G14	S	GMAC	GSIN	6
OG_pold1	I201	L	BYAR	ELAB	3
OG_pold1	I201	L	BYAR	PHOD	7
OG_pold1	I220	L	GCEN	GMAC	5
OG_pold1	I232	V	ELAB	PSUL	7
OG_pold1	K266	T	GAND	GCEN	6
OG_pold1	M12	T	ELAB	PSUL	7
OG_pold1	M12	K	GAND	GCEN	6
OG_pold1	R188	C	GMAC	GSIN	6
OG_pold1	R52	S	GCEN	GMAC	5
OG_pold1	S191	N	BYAR	GAND	8
OG_pold1	T417	A	GAND	GCEN	6
OG_pold3	E393	D	GCEN	GMAC	5
OG_pold3	H387	S	GAND	GCEN	6
OG_pold3	K415	N	GMAC	PHOD	5
OG_pold3	L390	V	ELAB	GCEN	5
OG_pold3	L390	V	GCEN	GMAC	5
OG_pold3	M155	T	ELAB	GCEN	5
OG_pold3	M230	I	GCEN	GMAC	5
OG_pold3	N202	S	GMAC	PHOD	5
OG_pold3	N277	S	GCEN	GMAC	5
OG_pold3	N277	S	GMAC	PHOD	5
OG_pold3	N331	K	GAND	GCEN	6
OG_pold3	N455	S	ELAB	GCEN	5
OG_pold3	R135	H	GMAC	PGON	6
OG_pold3	R203	K	GAND	GCEN	6
OG_pold3	R419	Q	GCEN	GMAC	5
OG_poldip2	N282	S	EKIS	GCEN	6
OG_poldip2	V26	L	ELAB	PSUL	7
OG_polg	A1203	T	GSIN	PSUL	8
OG_polg	G528	D	GCEN	GMAC	5
OG_polg	I237	T	BYAR	PHOD	7
OG_polg	I70	V	GCEN	PSUL	7
OG_polg	N320	K	BYAR	ELAB	3
OG_polg	N320	K	BYAR	GMAC	6
OG_polg	Q380	R	BYAR	PSUL	8
OG_polg	R21	K	BYAR	GMAC	6
OG_polg	R476	K	BYAR	GMAC	6
OG_polg	S352	N	BYAR	ELAB	3
OG_polg	S656	N	BYAR	ELAB	3
OG_polg	V473	L	GCEN	GMAC	5
OG_polg	W782	S	GSIN	PSUL	8
OG_polk	C235	R	ELAB	GMAC	5
OG_polk	C711	S	GSIN	PSUL	8
OG_polk	E631	D	GAND	GSIN	6
OG_polk	E684	K	ELAB	GSIN	5
OG_polk	F803	L	GAND	PHOD	5
OG_polk	H734	N	ELAB	GMAC	5
OG_polk	I839	V	GCEN	PHOD	6
OG_polk	K719	N	GAND	PHOD	5
OG_polk	L721	P	EKIS	PHOD	7
OG_polk	P863	S	GSIN	PSUL	8
OG_polk	Q603	R	ELAB	PSUL	7
OG_polk	Q919	E	GSIN	PSUL	8
OG_polk	R56	H	GCEN	PHOD	6
OG_polk	S548	N	ELAB	GMAC	5
OG_polk	T905	A	GCEN	PHOD	6
OG_polk	V268	L	ELAB	GSIN	5
OG_polk	Y780	S	ELAB	PSUL	7
OG_polm	F157	V	BYAR	ELAB	3
OG_polm	I65	V	ELAB	GSIN	5
OG_polm	I65	V	ELAB	PSUL	7
OG_polm	I80	V	EKIS	GMAC	6
OG_polm	I80	V	EKIS	PHOD	7
OG_polm	K43	R	ELAB	PSUL	7
OG_polm	M111	L	ELAB	PSUL	7
OG_polm	R491	Q	EKIS	GMAC	6
OG_polm	S64	T	GAND	PHOD	5
OG_polm	T223	A	ELAB	PSUL	7
OG_polm	Y32	F	BYAR	ELAB	3
OG_polr1a	A1184	D	GMAC	PGON	6
OG_polr1a	A155	V	ELAB	GCEN	5
OG_polr1a	A23	V	GSIN	PGON	6
OG_polr1a	A833	T	GMAC	PSUL	6
OG_polr1a	A834	T	GCEN	PGON	5
OG_polr1a	D1440	E	GCEN	GMAC	5
OG_polr1a	D1466	G	BYAR	ELAB	3
OG_polr1a	D1466	G	BYAR	GAND	8
OG_polr1a	E137	D	ELAB	GCEN	5
OG_polr1a	E1383	A	ELAB	GMAC	5
OG_polr1a	E420	D	GCEN	GMAC	5
OG_polr1a	F1090	Y	GAND	GSIN	6
OG_polr1a	G1107	E	GAND	GSIN	6
OG_polr1a	G1433	E	GCEN	GMAC	5
OG_polr1a	G1433	E	GCEN	PGON	5
OG_polr1a	G1433	E	GMAC	PGON	6
OG_polr1a	H1079	Q	GCEN	PHOD	6
OG_polr1a	H376	Q	BYAR	GMAC	6
OG_polr1a	H376	N	GAND	PGON	6
OG_polr1a	I181	V	GMAC	PSUL	6
OG_polr1a	I504	V	GAND	PHOD	5
OG_polr1a	I504	V	GAND	PSUL	6
OG_polr1a	M1121	I	ELAB	GCEN	5
OG_polr1a	M1305	T	BYAR	PSUL	8
OG_polr1a	M405	I	ELAB	GCEN	5
OG_polr1a	N1467	D	GSIN	PGON	6
OG_polr1a	P720	S	BYAR	GAND	8
OG_polr1a	Q170	K	GCEN	PHOD	6
OG_polr1a	R1284	K	BYAR	PHOD	7
OG_polr1a	R1309	K	GCEN	PHOD	6
OG_polr1a	R1341	H	ELAB	GMAC	5
OG_polr1a	R176	H	ELAB	GCEN	5
OG_polr1a	S1189	T	GCEN	PSUL	7
OG_polr1a	S165	T	GCEN	GMAC	5
OG_polr1a	S306	N	GCEN	PSUL	7
OG_polr1a	T198	I	ELAB	GCEN	5
OG_polr1a	T525	S	EKIS	PSUL	8
OG_polr1a	V1460	A	BYAR	ELAB	3
OG_polr1a	Y1150	H	GCEN	PSUL	7
OG_polr1a	Y1150	H	GSIN	PSUL	8
OG_polr1a	Y302	F	ELAB	GMAC	5
OG_polr1b	A411	T	PGON	PHOD	8
OG_polr1b	A507	T	BYAR	EKIS	5
OG_polr1b	D304	E	GCEN	GMAC	5
OG_polr1b	F261	I	GMAC	PSUL	6
OG_polr1b	H838	Y	PGON	PHOD	8
OG_polr1b	I1098	V	GMAC	PSUL	6
OG_polr1b	I43	T	ELAB	GMAC	5
OG_polr1b	I94	V	EKIS	PHOD	7
OG_polr1b	L417	M	GCEN	GMAC	5
OG_polr1b	L571	F	ELAB	GCEN	5
OG_polr1b	M214	V	EKIS	PHOD	7
OG_polr1b	R408	K	ELAB	GMAC	5
OG_polr1b	T12	A	GAND	GCEN	6
OG_polr1b	T4	A	ELAB	PSUL	7
OG_polr1b	T4	A	GAND	PSUL	6
OG_polr1b	T425	S	ELAB	GMAC	5
OG_polr1b	T628	S	GCEN	PSUL	7
OG_polr1b	Y101	F	ELAB	GCEN	5
OG_polr1e	D212	G	EKIS	GAND	4
OG_polr1e	D212	G	EKIS	GMAC	6
OG_polr1e	D241	E	GCEN	PSUL	7
OG_polr1e	E246	K	BYAR	PHOD	7
OG_polr1e	E246	K	GAND	PHOD	5
OG_polr1e	F210	L	GAND	PHOD	5
OG_polr1e	H295	N	GCEN	GMAC	5
OG_polr1e	L238	Q	GCEN	PSUL	7
OG_polr1e	L278	I	GMAC	GSIN	6
OG_polr1e	L288	F	GCEN	GMAC	5
OG_polr1e	L288	F	GCEN	PGON	5
OG_polr1e	L288	F	GCEN	PSUL	7
OG_polr1e	L288	F	GMAC	PGON	6
OG_polr1e	L288	F	PGON	PSUL	9
OG_polr1e	M389	I	GCEN	PSUL	7
OG_polr1e	Q27	E	GCEN	GMAC	5
OG_polr1e	R353	H	EKIS	GMAC	6
OG_polr1e	R37	K	EKIS	PHOD	7
OG_polr1e	S221	L	GCEN	GMAC	5
OG_polr1e	S221	L	GCEN	PHOD	6
OG_polr1e	S329	Y	GCEN	PHOD	6
OG_polr1e	T123	S	GCEN	PHOD	6
OG_polr1e	T374	N	GCEN	PHOD	6
OG_polr1f	F98	L	ELAB	PHOD	6
OG_polr1f	G120	R	ELAB	GCEN	5
OG_polr1f	G120	R	ELAB	PHOD	6
OG_polr1f	P286	S	BYAR	GMAC	6
OG_polr1f	R304	K	BYAR	GAND	8
OG_polr1f	S331	R	ELAB	PHOD	6
OG_polr1f	T205	P	EKIS	PSUL	8
OG_polr1f	T207	P	GAND	PSUL	6
OG_polr1f	T218	A	ELAB	PHOD	6
OG_polr1f	T218	S	GCEN	GMAC	5
OG_polr1f	V108	I	ELAB	PHOD	6
OG_polr3b	A198	T	ELAB	GMAC	5
OG_polr3b	A198	T	ELAB	PSUL	7
OG_polr3b	A198	T	GMAC	PSUL	6
OG_polr3c	A3	T	EKIS	PSUL	8
OG_polr3c	A3	V	GSIN	PHOD	7
OG_polr3c	D179	N	GCEN	PHOD	6
OG_polr3c	L459	Q	GCEN	PHOD	6
OG_polr3glb	G178	V	BYAR	ELAB	3
OG_polrmt	A1042	V	BYAR	PSUL	8
OG_polrmt	A231	V	ELAB	GAND	5
OG_polrmt	A231	V	ELAB	GCEN	5
OG_polrmt	A231	V	GAND	GCEN	6
OG_polrmt	A231	V	GAND	GSIN	6
OG_polrmt	A823	T	GCEN	PSUL	7
OG_polrmt	C581	S	ELAB	GCEN	5
OG_polrmt	E261	G	GAND	GCEN	6
OG_polrmt	E517	D	ELAB	GCEN	5
OG_polrmt	H1162	Q	EKIS	GSIN	6
OG_polrmt	H1162	Q	EKIS	PSUL	8
OG_polrmt	H1177	Y	BYAR	PSUL	8
OG_polrmt	H434	Y	BYAR	PSUL	8
OG_polrmt	M241	V	BYAR	GMAC	6
OG_polrmt	P221	L	EKIS	GSIN	6
OG_polrmt	P221	L	EKIS	PHOD	7
OG_polrmt	Q227	K	ELAB	GMAC	5
OG_polrmt	R540	C	ELAB	GMAC	5
OG_polrmt	S268	T	GAND	PHOD	5
OG_polrmt	T1176	N	BYAR	ELAB	3
OG_polrmt	T217	A	GCEN	PSUL	7
OG_polrmt	T442	A	GCEN	PSUL	7
OG_polrmt	V121	A	GAND	PHOD	5
OG_polrmt	V299	I	EKIS	PHOD	7
OG_polrmt	V404	A	EKIS	GSIN	6
OG_polrmt	V404	A	EKIS	PHOD	7
OG_pomca	F72	L	GCEN	PSUL	7
OG_pomca	Q89	L	GCEN	PSUL	7
OG_pomca	V76	L	GAND	GCEN	6
OG_pomk	E338	D	BYAR	PHOD	7
OG_pomk	E338	D	GCEN	PHOD	6
OG_pomk	I340	V	GCEN	PHOD	6
OG_pomk	R253	Q	BYAR	GMAC	6
OG_pomk	V192	A	GCEN	PHOD	6
OG_pop1	A1000	T	BYAR	GMAC	6
OG_pop1	A720	V	GSIN	PHOD	7
OG_pop1	D861	E	BYAR	ELAB	3
OG_pop1	G52	S	BYAR	ELAB	3
OG_pop1	G98	S	BYAR	EKIS	5
OG_pop1	G98	S	BYAR	GMAC	6
OG_pop1	H58	N	BYAR	GMAC	6
OG_pop1	I411	M	EKIS	GCEN	6
OG_pop1	L803	R	GCEN	PHOD	6
OG_pop1	M45	I	GMAC	PHOD	5
OG_pop1	N437	T	ELAB	PHOD	6
OG_pop1	S388	P	ELAB	PHOD	6
OG_pop1	T151	A	GMAC	PSUL	6
OG_pop1	T29	K	BYAR	GMAC	6
OG_pop1	T29	A	GCEN	PHOD	6
OG_pop1	T465	A	PGON	PHOD	8
OG_pop1	T833	A	GMAC	PSUL	6
OG_popdc2	E326	G	GSIN	PSUL	8
OG_popdc2	G325	E	GSIN	PSUL	8
OG_popdc2	I34	V	GSIN	PSUL	8
OG_pou2f1	A40	V	GMAC	PHOD	5
OG_pou2f1	A550	T	GSIN	PGON	6
OG_pou2f1	F514	L	GCEN	GMAC	5
OG_pou2f1	L535	F	ELAB	GSIN	5
OG_pou2f1	L535	F	ELAB	PGON	3
OG_pou2f1	L535	F	GSIN	PGON	6
OG_pou2f1	L551	F	ELAB	GAND	5
OG_pou2f1	L552	F	ELAB	GAND	5
OG_pou2f1	L552	F	ELAB	GSIN	5
OG_pou2f1	L552	F	GAND	GSIN	6
OG_pou2f1	M323	V	ELAB	GCEN	5
OG_pou2f1	M323	V	ELAB	PGON	3
OG_pou2f1	N440	S	GAND	GSIN	6
OG_pou2f1	N499	H	EKIS	GMAC	6
OG_pou2f1	P222	L	GAND	PGON	6
OG_pou2f1	P222	L	PGON	PHOD	8
OG_pou2f1	P231	S	BYAR	PSUL	8
OG_pou2f1	P470	S	GMAC	PHOD	5
OG_pou2f1	P475	L	ELAB	GCEN	5
OG_pou2f1	S25	N	GMAC	PHOD	5
OG_pou2f1	S422	A	BYAR	PHOD	7
OG_pou2f1	S543	A	GAND	GCEN	6
OG_pou2f1	S659	N	GCEN	GMAC	5
OG_pou2f1	T22	A	ELAB	PSUL	7
OG_pou2f1	T225	A	GCEN	GMAC	5
OG_pou2f1	T225	A	GMAC	PHOD	5
OG_pou2f1	T411	A	EKIS	GSIN	6
OG_pou2f1	T43	S	ELAB	GCEN	5
OG_pou2f1	T487	I	PGON	PSUL	9
OG_pou2f1	T502	S	GAND	GSIN	6
OG_pou2f1	T608	M	EKIS	GMAC	6
OG_pou2f1	T608	M	EKIS	PSUL	8
OG_pou2f1	T628	A	GAND	GCEN	6
OG_pou2f1	V516	L	PGON	PHOD	8
OG_pou2f1b	A510	V	GCEN	PHOD	6
OG_pou2f1b	P228	S	GCEN	PHOD	6
OG_pou2f1b	P228	S	GCEN	PSUL	7
OG_pou2f1b	T490	S	GCEN	PSUL	7
OG_pou2f1b	V698	M	GCEN	PSUL	7
OG_pou3f2b	E428	D	GCEN	PHOD	6
OG_pou3f2b	G182	A	GCEN	PHOD	6
OG_pou3f2b	N135	S	GCEN	PHOD	6
OG_pou3f2b	Q247	H	ELAB	GCEN	5
OG_pou3f2b	V343	I	GCEN	GMAC	5
OG_pou3f3a	E58	D	ELAB	GSIN	5
OG_pou3f3a	G172	S	GCEN	PHOD	6
OG_pou3f3a	T389	S	BYAR	PHOD	7
OG_ppardb	A8	V	EKIS	GAND	4
OG_ppardb	D132	G	EKIS	GAND	4
OG_ppardb	E133	G	GSIN	PSUL	8
OG_ppardb	E18	Q	GCEN	PSUL	7
OG_ppardb	M83	K	GCEN	PSUL	7
OG_ppardb	M83	K	GMAC	PSUL	6
OG_ppardb	R6	C	ELAB	PSUL	7
OG_ppardb	S253	L	GAND	PHOD	5
OG_ppcs	V119	I	BYAR	PSUL	8
OG_ppfibp1a	A904	V	ELAB	GCEN	5
OG_ppfibp1a	D666	E	BYAR	GAND	8
OG_ppfibp1a	E427	D	GCEN	GMAC	5
OG_ppfibp1a	G324	E	EKIS	GCEN	6
OG_ppfibp1a	G818	S	GSIN	PHOD	7
OG_ppfibp1a	K372	T	EKIS	PHOD	7
OG_ppfibp1a	L499	F	GCEN	PSUL	7
OG_ppfibp1a	P377	L	ELAB	GCEN	5
OG_ppfibp1a	Q577	R	EKIS	GAND	4
OG_ppfibp1a	R220	K	GCEN	PSUL	7
OG_ppfibp1a	R233	Q	BYAR	PHOD	7
OG_ppfibp1a	R245	T	GSIN	PHOD	7
OG_ppfibp1a	R463	S	EKIS	PHOD	7
OG_ppfibp1a	R699	W	GCEN	GMAC	5
OG_ppfibp1a	R699	W	GCEN	PHOD	6
OG_ppfibp1a	R699	W	GMAC	PHOD	5
OG_ppfibp1a	S194	N	GCEN	PSUL	7
OG_ppfibp1a	S202	N	ELAB	GCEN	5
OG_ppfibp1a	T64	A	ELAB	GAND	5
OG_ppfibp1b	D936	E	PGON	PHOD	8
OG_ppfibp1b	M176	I	GCEN	GMAC	5
OG_ppfibp1b	M868	L	GCEN	PSUL	7
OG_ppfibp1b	M925	I	BYAR	ELAB	3
OG_ppfibp1b	M925	I	BYAR	PHOD	7
OG_ppfibp1b	N991	T	GAND	GSIN	6
OG_ppfibp1b	Q639	H	GAND	GSIN	6
OG_ppfibp1b	Q639	H	GAND	PGON	6
OG_ppfibp1b	R493	H	GCEN	PSUL	7
OG_ppib	I60	V	ELAB	GCEN	5
OG_ppib	I60	V	ELAB	PSUL	7
OG_ppib	I60	V	GCEN	PHOD	6
OG_ppip5k1b	G34	E	GSIN	PHOD	7
OG_ppip5k1b	M785	I	GSIN	PHOD	7
OG_ppm1nb	A73	S	ELAB	GCEN	5
OG_ppm1nb	T313	A	BYAR	PSUL	8
OG_ppm1nb	T313	A	GCEN	PSUL	7
OG_ppp1r10	A301	V	GMAC	GSIN	6
OG_ppp1r10	A330	T	ELAB	GAND	5
OG_ppp1r10	D140	E	EKIS	GAND	4
OG_ppp1r10	G179	V	ELAB	PSUL	7
OG_ppp1r10	I167	V	BYAR	GMAC	6
OG_ppp1r10	I456	T	GMAC	GSIN	6
OG_ppp1r10	I456	T	GMAC	PSUL	6
OG_ppp1r10	R186	K	EKIS	GSIN	6
OG_ppp1r10	S154	N	EKIS	GAND	4
OG_ppp1r10	S317	P	ELAB	PHOD	6
OG_ppp1r10	S319	P	ELAB	PSUL	7
OG_ppp1r10	S596	A	GMAC	PSUL	6
OG_ppp1r10	S77	A	ELAB	PSUL	7
OG_ppp1r11	S115	G	GMAC	PHOD	5
OG_ppp1r12c	A113	T	GAND	PHOD	5
OG_ppp1r12c	A449	G	GAND	GSIN	6
OG_ppp1r12c	A449	G	GAND	PHOD	5
OG_ppp1r12c	A449	G	GSIN	PHOD	7
OG_ppp1r12c	A56	V	GMAC	PSUL	6
OG_ppp1r12c	L161	F	GMAC	PSUL	6
OG_ppp1r12c	L516	F	ELAB	GMAC	5
OG_ppp1r12c	M102	I	GSIN	PSUL	8
OG_ppp1r12c	M193	T	ELAB	GAND	5
OG_ppp1r12c	R391	K	GMAC	PSUL	6
OG_ppp1r12c	S176	L	EKIS	GAND	4
OG_ppp1r12c	S176	L	ELAB	GAND	5
OG_ppp1r12c	S520	G	ELAB	GMAC	5
OG_ppp1r12c	V132	E	EKIS	GAND	4
OG_ppp1r12c	V132	E	GAND	PHOD	5
OG_ppp1r12c	V372	M	EKIS	GAND	4
OG_ppp1r13bb	A687	V	GMAC	PGON	6
OG_ppp1r13bb	D814	N	BYAR	PHOD	7
OG_ppp1r13bb	P362	T	BYAR	GMAC	6
OG_ppp1r13bb	T822	A	EKIS	PSUL	8
OG_ppp1r13bb	V686	M	GCEN	PHOD	6
OG_ppp1r3db	E1	K	GMAC	PSUL	6
OG_ppp1r3db	H214	R	GCEN	PSUL	7
OG_ppp1r3db	H214	R	GSIN	PHOD	7
OG_ppp1r3db	H214	R	GSIN	PSUL	8
OG_ppp1r3db	Q55	H	GSIN	PHOD	7
OG_ppp1r3db	S123	C	ELAB	GAND	5
OG_ppp1r3db	S45	L	ELAB	PHOD	6
OG_ppp1r3db	T8	S	ELAB	PSUL	7
OG_ppp1r7	V135	I	BYAR	GAND	8
OG_ppp1r9alb	A1001	T	BYAR	GMAC	6
OG_ppp1r9alb	A1001	T	GCEN	GMAC	5
OG_ppp1r9alb	A570	T	GAND	PSUL	6
OG_ppp1r9alb	A69	V	GAND	GSIN	6
OG_ppp1r9alb	A77	T	BYAR	EKIS	5
OG_ppp1r9alb	A77	T	BYAR	GMAC	6
OG_ppp1r9alb	A77	T	EKIS	GMAC	6
OG_ppp1r9alb	A945	T	ELAB	PSUL	7
OG_ppp1r9alb	D188	N	BYAR	GMAC	6
OG_ppp1r9alb	D561	E	GAND	GCEN	6
OG_ppp1r9alb	D561	E	GAND	PSUL	6
OG_ppp1r9alb	D561	E	GCEN	PSUL	7
OG_ppp1r9alb	D9	E	GCEN	GMAC	5
OG_ppp1r9alb	E1058	D	BYAR	EKIS	5
OG_ppp1r9alb	G1363	E	GSIN	PGON	6
OG_ppp1r9alb	G376	R	GCEN	GMAC	5
OG_ppp1r9alb	G382	S	ELAB	GSIN	5
OG_ppp1r9alb	H1147	R	BYAR	PSUL	8
OG_ppp1r9alb	I1451	M	GAND	GCEN	6
OG_ppp1r9alb	K839	N	GCEN	PSUL	7
OG_ppp1r9alb	K839	N	GSIN	PSUL	8
OG_ppp1r9alb	L1165	I	ELAB	GAND	5
OG_ppp1r9alb	L1513	R	GCEN	GMAC	5
OG_ppp1r9alb	L589	S	ELAB	GSIN	5
OG_ppp1r9alb	L589	S	GMAC	GSIN	6
OG_ppp1r9alb	L589	S	GMAC	PHOD	5
OG_ppp1r9alb	L770	F	BYAR	PSUL	8
OG_ppp1r9alb	M1206	L	GMAC	PHOD	5
OG_ppp1r9alb	N1151	S	GAND	PSUL	6
OG_ppp1r9alb	P183	A	GCEN	PSUL	7
OG_ppp1r9alb	P201	S	BYAR	ELAB	3
OG_ppp1r9alb	P201	S	ELAB	GCEN	5
OG_ppp1r9alb	P422	S	GAND	GCEN	6
OG_ppp1r9alb	P614	S	GAND	GCEN	6
OG_ppp1r9alb	R1289	H	EKIS	GMAC	6
OG_ppp1r9alb	R1371	Q	ELAB	PSUL	7
OG_ppp1r9alb	R1371	Q	GMAC	PHOD	5
OG_ppp1r9alb	R1504	Q	GAND	GCEN	6
OG_ppp1r9alb	R157	H	GMAC	GSIN	6
OG_ppp1r9alb	R157	H	GSIN	PSUL	8
OG_ppp1r9alb	R818	G	GCEN	GMAC	5
OG_ppp1r9alb	R958	K	BYAR	GAND	8
OG_ppp1r9alb	R958	K	GAND	GCEN	6
OG_ppp1r9alb	R958	K	GAND	PGON	6
OG_ppp1r9alb	S106	L	EKIS	GMAC	6
OG_ppp1r9alb	S106	L	EKIS	GSIN	6
OG_ppp1r9alb	S106	L	GMAC	GSIN	6
OG_ppp1r9alb	S1514	G	ELAB	GCEN	5
OG_ppp1r9alb	S1514	G	ELAB	GSIN	5
OG_ppp1r9alb	S294	L	ELAB	PSUL	7
OG_ppp1r9alb	S921	L	BYAR	PSUL	8
OG_ppp1r9alb	T1186	M	GMAC	GSIN	6
OG_ppp1r9alb	T612	A	GAND	GCEN	6
OG_ppp1r9alb	T833	A	ELAB	GSIN	5
OG_ppp1r9alb	T833	A	GMAC	GSIN	6
OG_ppp1r9alb	Y1176	H	GAND	PSUL	6
OG_ppp3ccb	I68	V	GMAC	GSIN	6
OG_ppp3ccb	T107	N	GAND	GSIN	6
OG_ppp4r1	A463	S	GMAC	GSIN	6
OG_ppp4r1	D566	G	ELAB	GMAC	5
OG_ppp4r1	E608	D	BYAR	GMAC	6
OG_ppp4r1	K662	R	GMAC	GSIN	6
OG_ppp4r1	S325	C	GAND	GSIN	6
OG_ppp4r2b	A71	T	ELAB	PHOD	6
OG_ppp4r2b	A71	T	GAND	PHOD	5
OG_ppp4r2b	E258	D	GSIN	PHOD	7
OG_ppp4r2b	E318	V	GAND	PSUL	6
OG_ppp4r2b	G257	D	GAND	PHOD	5
OG_ppp4r2b	R61	Q	ELAB	PHOD	6
OG_ppp4r2b	R61	Q	GMAC	PHOD	5
OG_ppp4r2b	S286	L	GMAC	PSUL	6
OG_ppp4r2b	V217	M	ELAB	PSUL	7
OG_ppp5c	A323	T	GAND	PHOD	5
OG_ppp5c	I219	V	GAND	PHOD	5
OG_ppp5c	I219	V	GAND	PSUL	6
OG_ppp5c	K167	T	GAND	GSIN	6
OG_ppp5c	V262	L	GAND	PSUL	6
OG_ppp6r2a	E639	D	ELAB	GAND	5
OG_ppp6r2a	E683	D	GCEN	GMAC	5
OG_ppp6r2a	E758	D	GMAC	PHOD	5
OG_ppp6r2a	P847	L	GAND	PHOD	5
OG_ppp6r2a	R367	K	GSIN	PSUL	8
OG_ppp6r2a	R522	Q	ELAB	PHOD	6
OG_ppp6r2a	R641	G	GMAC	PHOD	5
OG_ppp6r2a	S427	N	GCEN	GMAC	5
OG_ppp6r2a	S427	N	GMAC	PHOD	5
OG_ppp6r2a	S499	C	ELAB	PSUL	7
OG_ppp6r2a	T837	P	GAND	PSUL	6
OG_ppp6r2b	A489	T	ELAB	GAND	5
OG_ppp6r2b	A586	S	ELAB	PSUL	7
OG_ppp6r2b	A586	T	GCEN	PHOD	6
OG_ppp6r2b	A586	T	GSIN	PHOD	7
OG_ppp6r2b	A603	G	ELAB	GMAC	5
OG_ppp6r2b	A714	T	GMAC	PHOD	5
OG_ppp6r2b	D113	E	ELAB	PSUL	7
OG_ppp6r2b	D158	E	GCEN	GMAC	5
OG_ppp6r2b	D181	H	GCEN	PHOD	6
OG_ppp6r2b	D602	E	ELAB	GMAC	5
OG_ppp6r2b	L353	V	ELAB	PSUL	7
OG_ppp6r2b	L597	P	ELAB	GSIN	5
OG_ppp6r2b	N806	K	GSIN	PHOD	7
OG_ppp6r2b	N813	D	ELAB	PSUL	7
OG_ppp6r2b	R463	K	GCEN	PHOD	6
OG_ppp6r2b	R510	K	GCEN	GMAC	5
OG_ppp6r2b	S133	N	GCEN	PHOD	6
OG_ppp6r2b	T105	P	GAND	PGON	6
OG_ppp6r2b	V370	M	ELAB	GAND	5
OG_ppp6r2b	V370	L	GSIN	PHOD	7
OG_ppp6r2b	Y298	F	PGON	PHOD	8
OG_pqbp1	D116	E	ELAB	GAND	5
OG_pqbp1	D116	E	ELAB	PSUL	7
OG_pqbp1	D116	E	GAND	PSUL	6
OG_pqbp1	D154	E	GAND	GSIN	6
OG_pqbp1	D154	E	GAND	PSUL	6
OG_pqbp1	D156	E	GAND	PSUL	6
OG_pqbp1	E152	D	ELAB	GAND	5
OG_pqbp1	E152	D	GAND	GSIN	6
OG_pqbp1	H249	N	GAND	PSUL	6
OG_pqbp1	M72	L	ELAB	PSUL	7
OG_pqbp1	Q19	H	ELAB	PSUL	7
OG_prc1b	A259	T	GCEN	PHOD	6
OG_prc1b	E59	D	GCEN	PGON	5
OG_prc1b	K427	R	GCEN	PSUL	7
OG_prc1b	Q417	E	EKIS	GCEN	6
OG_prc1b	R234	H	GCEN	PHOD	6
OG_prc1b	R268	K	BYAR	GMAC	6
OG_prc1b	V518	A	EKIS	PSUL	8
OG_prcp	I86	V	GAND	GSIN	6
OG_prcp	R304	G	GAND	GSIN	6
OG_prdm14	A166	V	ELAB	GMAC	5
OG_prdm14	D158	E	ELAB	PSUL	7
OG_prdm14	D482	N	GAND	PGON	6
OG_prdm14	E312	Q	ELAB	GMAC	5
OG_prdm14	H75	L	GCEN	PHOD	6
OG_prdm14	K503	T	ELAB	PHOD	6
OG_prdm14	N74	S	GCEN	PSUL	7
OG_prdm14	P543	L	GMAC	PHOD	5
OG_prdm14	R504	C	GAND	PGON	6
OG_prdm14	R504	C	GAND	PHOD	5
OG_prdm14	S329	A	GMAC	PHOD	5
OG_prdm14	S329	A	GMAC	PSUL	6
OG_prdm14	S54	T	GCEN	PSUL	7
OG_prdm14	T480	A	GMAC	PHOD	5
OG_prdm14	T529	S	GCEN	PHOD	6
OG_prdm1a	N121	D	BYAR	PSUL	8
OG_prdm1a	P350	H	GCEN	PHOD	6
OG_prdm1a	P403	H	GCEN	PHOD	6
OG_prdm1a	R475	H	GCEN	PHOD	6
OG_prdm4	A179	T	ELAB	GMAC	5
OG_prdm4	A221	G	GAND	PHOD	5
OG_prdm4	A265	T	BYAR	ELAB	3
OG_prdm4	A559	T	BYAR	ELAB	3
OG_prdm4	D451	N	BYAR	ELAB	3
OG_prdm4	D451	N	ELAB	PHOD	6
OG_prdm4	E181	D	ELAB	PHOD	6
OG_prdm4	E821	D	ELAB	PHOD	6
OG_prdm4	G287	S	GMAC	GSIN	6
OG_prdm4	N406	S	PGON	PSUL	9
OG_prdm4	N466	S	ELAB	PHOD	6
OG_prdm4	S272	A	BYAR	PSUL	8
OG_prdm4	V424	I	ELAB	GAND	5
OG_prdm4	V562	I	ELAB	PHOD	6
OG_prdm6	S126	P	ELAB	PHOD	6
OG_prdx3	S48	T	PHOD	PSUL	4
OG_prdx3	V5	I	ELAB	GAND	5
OG_prdx3	V5	I	GAND	PHOD	5
OG_preb	D152	N	GSIN	PHOD	7
OG_prex1	A595	V	ELAB	PSUL	7
OG_prex1	H742	N	GMAC	PHOD	5
OG_prex1	S1307	N	ELAB	PHOD	6
OG_prex1	S864	N	ELAB	GCEN	5
OG_prex1	S864	N	GCEN	GMAC	5
OG_prf1.5	A339	D	EKIS	GMAC	6
OG_prf1.5	A457	E	ELAB	PHOD	6
OG_prf1.5	A509	T	GCEN	PSUL	7
OG_prf1.5	A509	S	GSIN	PHOD	7
OG_prf1.5	D334	E	GSIN	PHOD	7
OG_prf1.5	D437	N	BYAR	GMAC	6
OG_prf1.5	D437	N	GCEN	GMAC	5
OG_prf1.5	E372	D	GCEN	PSUL	7
OG_prf1.5	E430	K	GSIN	PSUL	8
OG_prf1.5	E81	K	EKIS	PHOD	7
OG_prf1.5	F291	S	GCEN	PSUL	7
OG_prf1.5	K299	N	BYAR	GMAC	6
OG_prf1.5	L198	R	GCEN	PSUL	7
OG_prf1.5	L262	F	GCEN	GMAC	5
OG_prf1.5	L460	F	EKIS	GMAC	6
OG_prf1.5	L89	V	ELAB	PHOD	6
OG_prf1.5	L9	F	PGON	PSUL	9
OG_prf1.5	M163	I	EKIS	GMAC	6
OG_prf1.5	M163	I	GCEN	GMAC	5
OG_prf1.5	M163	L	GSIN	PSUL	8
OG_prf1.5	M184	R	EKIS	GAND	4
OG_prf1.5	N185	H	GCEN	PSUL	7
OG_prf1.5	P101	S	GAND	PSUL	6
OG_prf1.5	P101	S	GCEN	GMAC	5
OG_prf1.5	P101	S	GCEN	PSUL	7
OG_prf1.5	R158	Q	BYAR	ELAB	3
OG_prf1.5	R158	Q	BYAR	GMAC	6
OG_prf1.5	R158	Q	GCEN	GMAC	5
OG_prf1.5	R405	Q	GAND	PSUL	6
OG_prf1.5	S205	N	BYAR	ELAB	3
OG_prf1.5	T382	M	PGON	PSUL	9
OG_prf1.5	T398	S	BYAR	ELAB	3
OG_prf1.5	V166	M	GCEN	GMAC	5
OG_prf1.5	V166	M	GCEN	PSUL	7
OG_prf1.5	Y228	H	GAND	PSUL	6
OG_prickle1a	D68	E	BYAR	PSUL	8
OG_prickle2a	G349	V	BYAR	GAND	8
OG_prickle2a	S500	A	GAND	PHOD	5
OG_primpol	A199	V	ELAB	GMAC	5
OG_primpol	A472	T	GAND	GSIN	6
OG_primpol	D51	N	ELAB	PHOD	6
OG_primpol	D51	N	PGON	PHOD	8
OG_primpol	E108	D	GCEN	PHOD	6
OG_primpol	E278	K	GCEN	PHOD	6
OG_primpol	G74	D	ELAB	GAND	5
OG_primpol	K236	N	PGON	PSUL	9
OG_primpol	L151	I	GCEN	PHOD	6
OG_primpol	R328	H	GCEN	PHOD	6
OG_primpol	R329	G	GCEN	PHOD	6
OG_primpol	S283	F	GMAC	PHOD	5
OG_primpol	S496	L	ELAB	PHOD	6
OG_primpol	T2	M	PGON	PHOD	8
OG_primpol	V373	M	ELAB	GAND	5
OG_prkcbb	L492	S	ELAB	GMAC	5
OG_prkcbb	R333	K	GSIN	PHOD	7
OG_prkcda	S100	A	ELAB	GCEN	5
OG_prkcda	S649	N	GSIN	PSUL	8
OG_prkcq	G585	S	GMAC	GSIN	6
OG_prkcq	P143	L	ELAB	PGON	3
OG_prkcq	R337	K	BYAR	PSUL	8
OG_prkcq	S389	L	EKIS	GSIN	6
OG_prkcq	T339	I	BYAR	GMAC	6
OG_prkcq	V652	I	ELAB	GSIN	5
OG_prkd3	A474	T	BYAR	EKIS	5
OG_prkd3	H511	Q	GCEN	PHOD	6
OG_prkd3	V421	L	ELAB	GCEN	5
OG_prlra	A319	V	ELAB	PSUL	7
OG_prlra	A441	V	GSIN	PHOD	7
OG_prlra	E196	K	GAND	GCEN	6
OG_prlra	E269	D	GSIN	PSUL	8
OG_prlra	G362	R	GSIN	PSUL	8
OG_prlra	G438	S	ELAB	GSIN	5
OG_prlra	G438	S	ELAB	PHOD	6
OG_prlra	G438	S	GSIN	PHOD	7
OG_prlra	P61	L	ELAB	PHOD	6
OG_prlra	R346	Q	ELAB	PHOD	6
OG_prlra	R346	Q	GCEN	PHOD	6
OG_prlra	R346	Q	GMAC	PHOD	5
OG_prlra	R420	C	GAND	PMAC	7
OG_prlra	R429	Q	BYAR	PGON	6
OG_prlra	S322	L	ELAB	PSUL	7
OG_prlra	V11	L	ELAB	GSIN	5
OG_prlrb	A376	T	ELAB	PSUL	7
OG_prlrb	A431	T	GCEN	PHOD	6
OG_prlrb	D4	N	GMAC	PSUL	6
OG_prlrb	H127	Y	BYAR	PHOD	7
OG_prlrb	H127	Y	GCEN	PHOD	6
OG_prlrb	K285	N	BYAR	GAND	8
OG_prlrb	K285	N	BYAR	PSUL	8
OG_prlrb	N205	K	GCEN	GMAC	5
OG_prlrb	P484	L	BYAR	PHOD	7
OG_prlrb	P484	L	GCEN	PHOD	6
OG_prlrb	Q339	R	GAND	GCEN	6
OG_prlrb	S182	T	BYAR	GAND	8
OG_prlrb	S182	T	GAND	GCEN	6
OG_prlrb	V307	M	PGON	PHOD	8
OG_prmt9	A344	T	GSIN	PGON	6
OG_prmt9	A392	S	EKIS	PSUL	8
OG_prmt9	A632	T	GSIN	PSUL	8
OG_prmt9	E264	D	EKIS	ELAB	5
OG_prmt9	E553	K	ELAB	GAND	5
OG_prmt9	E674	D	ELAB	GAND	5
OG_prmt9	E674	D	GAND	GSIN	6
OG_prmt9	E674	D	GSIN	PSUL	8
OG_prmt9	I831	T	GSIN	PSUL	8
OG_prmt9	R677	Q	EKIS	PSUL	8
OG_prmt9	T12	A	EKIS	GCEN	6
OG_prmt9	T475	A	GAND	GSIN	6
OG_prmt9	V409	M	EKIS	ELAB	5
OG_prmt9	V409	M	EKIS	GMAC	6
OG_prmt9	V409	M	EKIS	PSUL	8
OG_prmt9	V651	I	ELAB	GAND	5
OG_prmt9	Y594	F	GSIN	PSUL	8
OG_prokr1a	V388	M	GSIN	PGON	6
OG_prom1a	A439	T	ELAB	GAND	5
OG_prom1a	E802	D	GSIN	PSUL	8
OG_prom1a	F551	L	GSIN	PHOD	7
OG_prom1a	M93	L	GSIN	PSUL	8
OG_prom1a	R118	K	ELAB	GAND	5
OG_prom1a	R265	Q	ELAB	GAND	5
OG_prom1a	T159	S	ELAB	GAND	5
OG_prom1a	V659	I	GMAC	PHOD	5
OG_prom1a	Y286	H	ELAB	PSUL	7
OG_proser3	E232	D	EKIS	GMAC	6
OG_proser3	E596	K	GAND	GCEN	6
OG_proser3	G533	E	BYAR	PHOD	7
OG_proser3	G611	R	BYAR	ELAB	3
OG_proser3	G611	S	EKIS	GSIN	6
OG_proser3	G643	D	ELAB	GSIN	5
OG_proser3	G87	E	BYAR	GAND	8
OG_proser3	G87	E	BYAR	PGON	6
OG_proser3	G87	E	GAND	GCEN	6
OG_proser3	G87	E	GAND	PGON	6
OG_proser3	H203	R	ELAB	GAND	5
OG_proser3	K130	R	GAND	GCEN	6
OG_proser3	L201	F	GSIN	PSUL	8
OG_proser3	L357	F	GAND	GSIN	6
OG_proser3	M421	I	GSIN	PHOD	7
OG_proser3	M431	I	ELAB	PHOD	6
OG_proser3	P661	S	BYAR	PHOD	7
OG_proser3	R19	C	ELAB	GAND	5
OG_proser3	R246	G	ELAB	PHOD	6
OG_proser3	R247	K	GMAC	GSIN	6
OG_proser3	R616	Q	GAND	GCEN	6
OG_proser3	S210	L	ELAB	PHOD	6
OG_proser3	S262	G	BYAR	EKIS	5
OG_proser3	S262	G	BYAR	GAND	8
OG_proser3	S262	G	EKIS	GCEN	6
OG_proser3	S262	G	GAND	GCEN	6
OG_proser3	S342	R	ELAB	PGON	3
OG_proser3	S342	R	ELAB	PHOD	6
OG_proser3	S419	N	GMAC	GSIN	6
OG_proser3	T615	A	BYAR	ELAB	3
OG_proser3	T630	A	BYAR	PHOD	7
OG_proser3	V105	I	ELAB	GAND	5
OG_proser3	V263	L	EKIS	GCEN	6
OG_proza	A261	P	BYAR	ELAB	3
OG_proza	G403	E	ELAB	PSUL	7
OG_proza	K121	R	ELAB	GCEN	5
OG_proza	M317	L	GCEN	PSUL	7
OG_proza	S43	R	GCEN	PSUL	7
OG_proza	T6	A	GAND	GSIN	6
OG_prpf3	A112	V	ELAB	PGON	3
OG_prpf3	A422	T	GMAC	PGON	6
OG_prpf3	A422	T	GMAC	PHOD	5
OG_prpf3	A422	T	PGON	PHOD	8
OG_prpf3	D430	V	GAND	GSIN	6
OG_prpf3	D633	E	GCEN	GMAC	5
OG_prpf3	D635	N	EKIS	GAND	4
OG_prpf3	E400	D	GMAC	PHOD	5
OG_prpf3	E90	D	GAND	GSIN	6
OG_prpf3	H332	P	BYAR	ELAB	3
OG_prpf3	H332	P	ELAB	PGON	3
OG_prpf3	P184	S	ELAB	GMAC	5
OG_prpf3	P337	T	BYAR	ELAB	3
OG_prpf3	Q611	L	GAND	PSUL	6
OG_prpf3	R74	K	GCEN	GMAC	5
OG_prpf3	R74	K	GCEN	PHOD	6
OG_prpf3	R74	K	GMAC	PHOD	5
OG_prpf3	T649	S	GAND	GSIN	6
OG_prpf38b	H442	R	ELAB	GAND	5
OG_prpf38b	H442	R	ELAB	PSUL	7
OG_prpf38b	M282	T	GAND	PGON	6
OG_prpf38b	R252	K	GAND	PHOD	5
OG_prpf38b	R284	K	GAND	PHOD	5
OG_prpf38b	T170	A	ELAB	PSUL	7
OG_prpf38b	T231	S	ELAB	PSUL	7
OG_prpf39	A284	S	GSIN	PSUL	8
OG_prpf39	E701	D	BYAR	ELAB	3
OG_prpf39	G36	D	ELAB	GMAC	5
OG_prpf39	H123	Q	GCEN	PHOD	6
OG_prpf39	H739	N	GMAC	GSIN	6
OG_prpf39	N96	D	GSIN	PHOD	7
OG_prpf39	Q600	H	GSIN	PSUL	8
OG_prpf39	R217	H	EKIS	PHOD	7
OG_prpf39	R606	K	GCEN	PHOD	6
OG_prpf39	S657	C	GCEN	PHOD	6
OG_prpf39	V244	A	GCEN	PHOD	6
OG_prpf4	A234	G	PLON	PSUL	10
OG_prpf4	A7	V	EKIS	GMAC	6
OG_prpf4	A7	V	ELAB	GMAC	5
OG_prpf4	A7	V	ELAB	GSIN	5
OG_prpf4	A7	V	ELAB	PSUL	7
OG_prpf4	A7	V	GMAC	PSUL	6
OG_prpf4	A7	V	GSIN	PSUL	8
OG_prpf4	E62	D	ELAB	PHOD	6
OG_prpf4	F308	Y	GCEN	PSUL	7
OG_prpf4	L230	M	GAND	PSUL	6
OG_prpf4	N49	H	ELAB	GAND	5
OG_prpf4	N49	H	ELAB	PHOD	6
OG_prpf4	Q182	H	GSIN	PSUL	8
OG_prpf4	S258	N	EKIS	GAND	4
OG_prpf4	S258	N	GAND	PSUL	6
OG_prpf4	S57	F	ELAB	GMAC	5
OG_prph	A299	G	EKIS	PHOD	7
OG_prph	A299	S	GAND	GSIN	6
OG_prph	D142	E	ELAB	PSUL	7
OG_prph	I314	M	ELAB	GCEN	5
OG_prph	I85	V	GAND	PGON	6
OG_prph	I85	V	GAND	PSUL	6
OG_prph	L153	H	GAND	GSIN	6
OG_prph	R361	H	GMAC	GSIN	6
OG_prph	S423	P	GAND	GSIN	6
OG_prph	S423	P	GAND	PSUL	6
OG_prph	S45	T	GMAC	GSIN	6
OG_prph	T118	S	ELAB	GMAC	5
OG_prph	T410	S	GCEN	PSUL	7
OG_prph	V252	A	EKIS	GCEN	6
OG_prph	V252	A	GMAC	GSIN	6
OG_prph2a	I36	T	GAND	GCEN	6
OG_prph2a	M23	L	ELAB	GSIN	5
OG_prph2a	N287	K	BYAR	GMAC	6
OG_prph2a	N287	K	BYAR	PHOD	7
OG_prph2a	N287	K	GMAC	PHOD	5
OG_prph2la	F320	V	GMAC	PGON	6
OG_prph2la	V86	I	ELAB	PHOD	6
OG_prpsap2	I222	M	GCEN	GMAC	5
OG_prr12a	A1417	S	GCEN	GMAC	5
OG_prr12a	A2284	V	GCEN	GMAC	5
OG_prr12a	K2111	N	GCEN	GMAC	5
OG_prr12a	M1658	L	GCEN	GMAC	5
OG_prr12a	M1700	I	GCEN	PSUL	7
OG_prr12a	P1089	S	GAND	PGON	6
OG_prr12a	P1738	S	GCEN	PSUL	7
OG_prr12a	Q1641	H	GCEN	GMAC	5
OG_prr12a	T1048	A	EKIS	GCEN	6
OG_prr12a	T1092	N	BYAR	GMAC	6
OG_prr12a	V2221	L	ELAB	PHOD	6
OG_prr12a	V2259	L	ELAB	PHOD	6
OG_prr12b	A2546	V	ELAB	PSUL	7
OG_prr12b	A389	T	ELAB	PSUL	7
OG_prr12b	A940	S	ELAB	GCEN	5
OG_prr12b	D1985	E	GCEN	PSUL	7
OG_prr12b	D2038	H	ELAB	PSUL	7
OG_prr12b	D369	E	ELAB	GCEN	5
OG_prr12b	E1706	D	GMAC	PSUL	6
OG_prr12b	E294	D	GMAC	PHOD	5
OG_prr12b	G1325	S	GAND	GSIN	6
OG_prr12b	G84	S	EKIS	GSIN	6
OG_prr12b	I2022	M	GAND	PHOD	5
OG_prr12b	K2021	R	ELAB	PSUL	7
OG_prr12b	K2374	R	PGON	PSUL	9
OG_prr12b	K2428	R	BYAR	ELAB	3
OG_prr12b	K2522	Q	GAND	PHOD	5
OG_prr12b	L2169	P	ELAB	GCEN	5
OG_prr12b	M2675	I	ELAB	PSUL	7
OG_prr12b	M996	I	GMAC	PHOD	5
OG_prr12b	M996	I	GMAC	PSUL	6
OG_prr12b	N1143	S	GMAC	PSUL	6
OG_prr12b	P2687	S	GAND	PSUL	6
OG_prr12b	R2524	K	GAND	PHOD	5
OG_prr12b	S1133	P	GMAC	PSUL	6
OG_prr12b	S1952	G	ELAB	GCEN	5
OG_prr12b	S2180	R	GSIN	PGON	6
OG_prr12b	S966	A	BYAR	PGON	6
OG_prr12b	S966	A	GCEN	PGON	5
OG_prr12b	T1803	S	GAND	PHOD	5
OG_prr12b	T188	A	GAND	PSUL	6
OG_prr12b	T831	A	GCEN	PGON	5
OG_prr12b	T975	S	ELAB	PSUL	7
OG_prr12b	V1225	A	BYAR	PSUL	8
OG_prr12b	Y2686	F	ELAB	GMAC	5
OG_prr12b	Y712	F	BYAR	EKIS	5
OG_prr18	L200	V	GMAC	PSUL	6
OG_prr18	Q73	P	GAND	PHOD	5
OG_prr18	V179	A	GAND	PSUL	6
OG_prr5a	A342	T	GCEN	PHOD	6
OG_prr5a	D311	E	GCEN	PHOD	6
OG_prr5a	F119	L	GMAC	PGON	6
OG_prrc1	E368	Q	ELAB	GAND	5
OG_prrc1	E368	Q	ELAB	PSUL	7
OG_prrc1	E368	Q	GAND	PSUL	6
OG_prrc1	I441	M	ELAB	PHOD	6
OG_prrc1	M164	L	GCEN	PHOD	6
OG_prrc1	P27	L	BYAR	PHOD	7
OG_prrc1	T135	A	BYAR	ELAB	3
OG_prrc1	T135	A	BYAR	PHOD	7
OG_prrc1	T135	A	ELAB	PHOD	6
OG_prss35	R124	H	BYAR	ELAB	3
OG_prss35	T261	S	GAND	PSUL	6
OG_prss35	V414	A	ELAB	PSUL	7
OG_psen2	A297	T	GSIN	PSUL	8
OG_psen2	G331	E	BYAR	PSUL	8
OG_psma3	E218	D	GCEN	GMAC	5
OG_psma5	I220	V	GMAC	PHOD	5
OG_psma5	N62	S	GMAC	PHOD	5
OG_psma8	Y140	F	GAND	GCEN	6
OG_psmb1	K25	R	EKIS	GSIN	6
OG_psmb1	K25	R	GSIN	PSUL	8
OG_psmb1	L232	V	BYAR	PHOD	7
OG_psmb1	R228	Q	BYAR	GAND	8
OG_psmb4	N87	H	EKIS	GAND	4
OG_psmb7	R186	S	ELAB	GAND	5
OG_psmb7	T260	A	GAND	PSUL	6
OG_psmd12	A82	V	GSIN	PSUL	8
OG_psmd12	I18	M	PGON	PHOD	8
OG_psmd12	I194	V	GMAC	PGON	6
OG_psmd12	P333	S	GAND	PSUL	6
OG_psmd12	Q232	H	ELAB	GCEN	5
OG_psmd12	Q235	L	GAND	PGON	6
OG_psmd12	Q235	L	PGON	PHOD	8
OG_psmd5	A228	V	GAND	PHOD	5
OG_psmd5	A437	E	GAND	PSUL	6
OG_psmd5	A437	E	GSIN	PSUL	8
OG_psmd5	D243	N	GAND	PSUL	6
OG_psmd5	G544	S	EKIS	GAND	4
OG_psmd5	I260	V	GAND	GCEN	6
OG_psmd5	L296	I	GMAC	PGON	6
OG_psmd5	M184	I	EKIS	GCEN	6
OG_psmd5	M481	L	GAND	PSUL	6
OG_psmd5	N56	S	GCEN	PSUL	7
OG_psmd5	S196	N	GMAC	PHOD	5
OG_psmd5	S475	N	GAND	PGON	6
OG_psmd5	S548	N	PGON	PSUL	9
OG_psmd5	S580	C	EKIS	GAND	4
OG_psmd5	T293	S	GMAC	PGON	6
OG_psmd5	V569	I	ELAB	GAND	5
OG_psmd6	P254	T	GAND	PGON	6
OG_psmf1	A188	G	GAND	GCEN	6
OG_psmf1	D130	E	GCEN	PGON	5
OG_psmf1	E129	D	GCEN	PGON	5
OG_psmf1	H166	N	GSIN	PGON	6
OG_psmf1	S151	T	GCEN	PSUL	7
OG_psmf1	V133	A	GAND	GSIN	6
OG_psmg1	C255	S	GCEN	PSUL	7
OG_psmg1	D20	E	GAND	GCEN	6
OG_psmg1	E27	D	ELAB	PSUL	7
OG_psmg1	T197	K	GAND	GSIN	6
OG_psmg1	V57	A	GMAC	PSUL	6
OG_psmg1	V96	A	GCEN	PSUL	7
OG_psmg4	N47	S	BYAR	PSUL	8
OG_ptdss1a	A340	V	ELAB	GSIN	5
OG_ptdss1a	A340	V	ELAB	PHOD	6
OG_ptdss1a	A340	V	GSIN	PHOD	7
OG_ptdss1a	I24	M	ELAB	GCEN	5
OG_ptdss1a	I24	M	ELAB	PHOD	6
OG_ptdss1a	I296	V	GMAC	PGON	6
OG_ptdss1a	I34	L	ELAB	GCEN	5
OG_ptdss1a	I34	L	ELAB	PHOD	6
OG_ptdss1a	K460	Q	GSIN	PHOD	7
OG_ptdss1a	S441	G	ELAB	GSIN	5
OG_ptdss2	H383	Y	ELAB	PHOD	6
OG_ptdss2	I184	M	GSIN	PSUL	8
OG_ptdss2	T421	A	GMAC	PSUL	6
OG_ptdss2	V260	L	GSIN	PSUL	8
OG_ptger2a	D181	G	GAND	PHOD	5
OG_ptger2a	H96	Q	ELAB	GAND	5
OG_ptger2a	M86	I	GMAC	PHOD	5
OG_ptger2a	S138	T	ELAB	PSUL	7
OG_ptger2a	V148	A	GAND	PHOD	5
OG_ptger2a	V4	L	ELAB	PSUL	7
OG_ptgfrnb	A720	G	GSIN	PSUL	8
OG_ptgfrnb	D198	A	GSIN	PSUL	8
OG_ptgfrnb	I450	L	GAND	GCEN	6
OG_ptgfrnb	I667	V	BYAR	EKIS	5
OG_ptgfrnb	L207	M	EKIS	GCEN	6
OG_ptgfrnb	L549	Q	GSIN	PSUL	8
OG_ptgfrnb	P182	S	ELAB	GSIN	5
OG_ptgfrnb	R361	K	EKIS	PHOD	7
OG_ptgfrnb	S829	T	GAND	PGON	6
OG_ptgfrnb	T854	A	EKIS	GCEN	6
OG_ptgfrnb	V221	L	GAND	GCEN	6
OG_ptgfrnb	V266	I	BYAR	PGON	6
OG_ptgis	A160	T	PGON	PHOD	8
OG_ptgis	A245	T	EKIS	GMAC	6
OG_ptgis	A52	V	BYAR	ELAB	3
OG_ptgis	L46	H	ELAB	GMAC	5
OG_ptgis	L46	F	GCEN	PHOD	6
OG_ptgis	L46	F	GCEN	PSUL	7
OG_ptgis	N411	K	GAND	GCEN	6
OG_ptgis	R124	I	ELAB	GMAC	5
OG_ptgis	R213	S	BYAR	ELAB	3
OG_ptgis	S123	R	GCEN	GMAC	5
OG_ptgis	S123	R	GCEN	PHOD	6
OG_ptgr1	I167	L	ELAB	PSUL	7
OG_ptgr1	T253	A	ELAB	PHOD	6
OG_ptgr2	G249	S	EKIS	PSUL	8
OG_ptgr2	I229	V	GAND	PSUL	6
OG_ptgr2	T33	A	GCEN	PSUL	7
OG_ptgs1	A56	T	ELAB	GAND	5
OG_ptgs1	F373	L	EKIS	GAND	4
OG_ptgs1	F373	L	EKIS	PSUL	8
OG_ptgs1	F373	L	GAND	PSUL	6
OG_ptgs1	G492	D	GMAC	PHOD	5
OG_ptgs1	I313	V	GSIN	PSUL	8
OG_ptgs1	K60	R	GSIN	PSUL	8
OG_ptgs1	L160	I	EKIS	GSIN	6
OG_ptgs1	L342	M	EKIS	GSIN	6
OG_ptgs1	M25	V	EKIS	GAND	4
OG_ptgs1	Y278	F	GCEN	PSUL	7
OG_ptgs2b	A256	V	ELAB	PHOD	6
OG_ptgs2b	A421	S	ELAB	PGON	3
OG_ptgs2b	A421	T	GMAC	GSIN	6
OG_ptgs2b	A421	T	GSIN	PHOD	7
OG_ptgs2b	A596	T	BYAR	ELAB	3
OG_ptgs2b	D474	E	GCEN	PGON	5
OG_ptgs2b	E229	A	BYAR	EKIS	5
OG_ptgs2b	E476	K	BYAR	PSUL	8
OG_ptgs2b	F237	L	GMAC	GSIN	6
OG_ptgs2b	K170	R	EKIS	PHOD	7
OG_ptgs2b	N227	D	ELAB	PHOD	6
OG_ptgs2b	N560	I	GAND	PSUL	6
OG_ptgs2b	Q555	R	BYAR	PSUL	8
OG_ptgs2b	S70	C	ELAB	GCEN	5
OG_ptgs2b	T4	S	GCEN	PSUL	7
OG_ptgs2b	V488	I	GAND	PHOD	5
OG_ptk2ba	A713	T	GCEN	GMAC	5
OG_ptk2ba	D260	N	GCEN	GMAC	5
OG_ptk2ba	D260	N	GMAC	PSUL	6
OG_ptk2ba	H164	N	GCEN	GMAC	5
OG_ptk2ba	R795	Q	GAND	PHOD	5
OG_ptk2ba	S198	T	GMAC	PSUL	6
OG_ptk2ba	S25	L	GMAC	PSUL	6
OG_ptk2ba	S599	L	GAND	PHOD	5
OG_ptk2bb	A373	S	GCEN	PGON	5
OG_ptk2bb	E819	D	ELAB	GCEN	5
OG_ptk2bb	E819	D	GCEN	PGON	5
OG_ptk2bb	G380	S	BYAR	PHOD	7
OG_ptk2bb	I422	V	BYAR	ELAB	3
OG_ptk2bb	I422	V	BYAR	PSUL	8
OG_ptk2bb	I422	V	ELAB	PSUL	7
OG_ptk2bb	I593	T	EKIS	GMAC	6
OG_ptk2bb	L645	Q	BYAR	PSUL	8
OG_ptk2bb	M786	I	GAND	PSUL	6
OG_ptk2bb	R934	K	ELAB	PSUL	7
OG_ptk2bb	S920	T	GAND	PHOD	5
OG_ptk2bb	T366	A	GMAC	PSUL	6
OG_ptk2bb	T803	I	GCEN	PHOD	6
OG_ptk2bb	V580	I	PGON	PHOD	8
OG_ptk2bb	V764	I	BYAR	PSUL	8
OG_ptk2bb	V911	I	GMAC	PSUL	6
OG_ptk7a	Q718	E	GSIN	PSUL	8
OG_ptk7a	S885	G	GMAC	GSIN	6
OG_ptk7b	A226	V	GAND	PGON	6
OG_ptk7b	A359	T	GSIN	PSUL	8
OG_ptk7b	A524	V	ELAB	PSUL	7
OG_ptk7b	G191	S	ELAB	PSUL	7
OG_ptk7b	R1017	Q	GSIN	PHOD	7
OG_ptk7b	R791	Q	GAND	GSIN	6
OG_ptk7b	S448	N	ELAB	GSIN	5
OG_ptk7b	S611	L	GAND	PGON	6
OG_ptk7b	T181	I	ELAB	PSUL	7
OG_ptk7b	V360	I	BYAR	PHOD	7
OG_ptpn23a	A1362	T	GCEN	PHOD	6
OG_ptpn23a	A488	T	GCEN	PSUL	7
OG_ptpn23a	A491	T	GAND	PSUL	6
OG_ptpn23a	D416	E	ELAB	GSIN	5
OG_ptpn23a	E704	D	ELAB	PGON	3
OG_ptpn23a	E704	D	GAND	PGON	6
OG_ptpn23a	G563	S	GAND	PSUL	6
OG_ptpn23a	G788	R	EKIS	GCEN	6
OG_ptpn23a	G788	R	EKIS	PHOD	7
OG_ptpn23a	G788	R	GCEN	PHOD	6
OG_ptpn23a	I775	M	ELAB	GCEN	5
OG_ptpn23a	K1530	R	GSIN	PHOD	7
OG_ptpn23a	L1139	H	GAND	PGON	6
OG_ptpn23a	N1902	I	EKIS	GCEN	6
OG_ptpn23a	N1902	I	EKIS	GSIN	6
OG_ptpn23a	P1220	S	ELAB	GCEN	5
OG_ptpn23a	P1229	S	GCEN	PHOD	6
OG_ptpn23a	P1367	T	EKIS	PHOD	7
OG_ptpn23a	P1378	S	GSIN	PGON	6
OG_ptpn23a	P1896	Q	EKIS	GCEN	6
OG_ptpn23a	P1896	Q	ELAB	GCEN	5
OG_ptpn23a	P800	L	GMAC	PSUL	6
OG_ptpn23a	Q1636	R	ELAB	GMAC	5
OG_ptpn23a	Q1905	P	GCEN	PHOD	6
OG_ptpn23a	Q21	P	EKIS	GSIN	6
OG_ptpn23a	Q21	P	EKIS	PHOD	7
OG_ptpn23a	Q21	P	GMAC	PHOD	5
OG_ptpn23a	Q21	P	GSIN	PHOD	7
OG_ptpn23a	Q836	H	GCEN	PSUL	7
OG_ptpn23a	Q899	H	BYAR	EKIS	5
OG_ptpn23a	R1260	C	GMAC	PSUL	6
OG_ptpn23a	R1499	Q	GMAC	PSUL	6
OG_ptpn23a	R1695	H	ELAB	PHOD	6
OG_ptpn23a	R963	H	GCEN	PHOD	6
OG_ptpn23a	S393	G	GMAC	PHOD	5
OG_ptpn23a	S465	A	GSIN	PGON	6
OG_ptpn23a	S465	A	GSIN	PHOD	7
OG_ptpn23a	S773	P	ELAB	GCEN	5
OG_ptpn23a	S773	P	GCEN	PSUL	7
OG_ptpn23a	T701	S	GCEN	PSUL	7
OG_ptpn23a	V1162	A	GCEN	PGON	5
OG_ptpn23a	V1192	I	ELAB	PGON	3
OG_ptpn23a	V1295	A	GAND	PSUL	6
OG_ptpn23a	V1370	A	GCEN	PSUL	7
OG_ptpn23a	V1388	A	BYAR	PHOD	7
OG_ptpn23a	V308	I	EKIS	GSIN	6
OG_ptpn23a	V387	I	ELAB	GMAC	5
OG_ptpn23a	V718	I	ELAB	GMAC	5
OG_ptpn23a	V718	I	GMAC	PSUL	6
OG_ptpn23a	V917	M	GCEN	PGON	5
OG_ptpn23a	V917	M	GCEN	PHOD	6
OG_ptpn23a	V945	I	GAND	PSUL	6
OG_ptpn23a	V945	I	GCEN	PSUL	7
OG_ptpn23a	V962	I	GCEN	PHOD	6
OG_ptpn4a	G465	E	PGON	PHOD	8
OG_ptpn4a	I178	V	GAND	GCEN	6
OG_ptpn4a	V33	I	GAND	GCEN	6
OG_ptprea	C490	Y	GSIN	PSUL	8
OG_ptprea	I78	V	GAND	GCEN	6
OG_ptprea	P137	S	GAND	GSIN	6
OG_ptprea	P457	T	GAND	GCEN	6
OG_ptprea	P457	T	GAND	PSUL	6
OG_ptprea	T398	M	GAND	GCEN	6
OG_ptprna	A204	V	GCEN	PSUL	7
OG_ptprna	P494	S	ELAB	PGON	3
OG_ptprna	S251	L	BYAR	GAND	8
OG_ptprna	S331	G	GCEN	PSUL	7
OG_ptprsa	E674	D	GSIN	PGON	6
OG_ptprsa	I1382	V	GCEN	PSUL	7
OG_ptprsa	P637	L	ELAB	GCEN	5
OG_ptprsa	S597	T	ELAB	GMAC	5
OG_ptprsa	T1202	M	GCEN	PSUL	7
OG_ptprsa	T959	A	GCEN	PSUL	7
OG_pudp	D227	N	BYAR	PHOD	7
OG_pus1	E23	G	ELAB	PSUL	7
OG_pus1	E65	D	ELAB	GMAC	5
OG_pus1	G133	A	GCEN	PSUL	7
OG_pus1	K79	R	ELAB	GAND	5
OG_pus1	L28	V	GAND	GCEN	6
OG_pus1	N64	K	GCEN	PSUL	7
OG_pus1	S412	G	GCEN	PSUL	7
OG_pus10	A18	S	GMAC	PSUL	6
OG_pus10	A213	V	ELAB	GCEN	5
OG_pus10	A213	V	ELAB	PHOD	6
OG_pus10	A213	V	GCEN	PHOD	6
OG_pus10	A69	V	ELAB	GCEN	5
OG_pus10	A69	V	ELAB	PHOD	6
OG_pus10	A69	V	GCEN	PHOD	6
OG_pus10	E70	A	ELAB	GCEN	5
OG_pus10	G95	E	ELAB	PHOD	6
OG_pus10	G95	E	ELAB	PSUL	7
OG_pus10	H63	D	ELAB	PSUL	7
OG_pus10	M97	V	ELAB	PSUL	7
OG_pus10	R45	L	ELAB	PHOD	6
OG_pus10	R45	L	ELAB	PSUL	7
OG_pus10	R477	H	GCEN	PHOD	6
OG_pus10	T380	A	ELAB	PSUL	7
OG_pus10	T505	M	ELAB	PSUL	7
OG_pus10	V11	I	ELAB	PHOD	6
OG_pus10	V192	M	ELAB	PHOD	6
OG_pusl1	I12	M	GAND	PSUL	6
OG_pusl1	Q3	M	GMAC	PHOD	5
OG_pusl1	R259	K	GCEN	GMAC	5
OG_pusl1	R259	K	GCEN	PHOD	6
OG_pusl1	R259	K	GMAC	PHOD	5
OG_pusl1	S4	N	GMAC	GSIN	6
OG_pusl1	T261	S	BYAR	PSUL	8
OG_pusl1	T261	S	GCEN	GMAC	5
OG_pusl1	T261	S	GCEN	PSUL	7
OG_pusl1	T261	S	GMAC	PSUL	6
OG_pusl1	W152	R	GCEN	PSUL	7
OG_pusl1	W152	R	GSIN	PSUL	8
OG_pxk	L540	R	GCEN	PSUL	7
OG_pxk	M157	I	BYAR	PSUL	8
OG_pxk	T395	S	GCEN	PHOD	6
OG_pym1	A78	T	BYAR	PHOD	7
OG_pym1	A78	T	ELAB	PHOD	6
OG_pym1	K70	R	GSIN	PHOD	7
OG_pym1	S149	C	EKIS	GMAC	6
OG_qtrt1	E383	Q	ELAB	GSIN	5
OG_qtrt1	I398	V	GMAC	PSUL	6
OG_qtrt1	M378	L	GAND	PSUL	6
OG_qtrt1	N88	D	GMAC	PSUL	6
OG_qtrt1	P317	S	ELAB	PSUL	7
OG_qtrt1	R175	H	GAND	PSUL	6
OG_qtrt1	S144	G	GAND	PHOD	5
OG_qtrt1	S384	P	ELAB	PHOD	6
OG_qtrt1	T399	S	EKIS	GSIN	6
OG_rab18b	H183	Q	GSIN	PSUL	8
OG_rab18b	R56	K	BYAR	GMAC	6
OG_rab32a	I99	F	ELAB	PSUL	7
OG_rab32a	K151	R	GCEN	PSUL	7
OG_rab32a	T140	A	ELAB	PSUL	7
OG_rab32a	T153	N	GCEN	GMAC	5
OG_rab38b	R3	H	GCEN	PSUL	7
OG_rab39bb	I182	V	GSIN	PGON	6
OG_rab3c	A208	G	ELAB	GAND	5
OG_rab3db	S220	N	GMAC	PSUL	6
OG_rab42b	H7	N	EKIS	PSUL	8
OG_rab42b	I206	F	ELAB	GSIN	5
OG_rab42b	I57	T	ELAB	GMAC	5
OG_rab42b	M130	R	BYAR	PHOD	7
OG_rab42b	R172	Q	GAND	PSUL	6
OG_rab42b	R172	Q	GCEN	PSUL	7
OG_rab42b	Y29	F	GMAC	GSIN	6
OG_rabl6b	A396	T	GCEN	PHOD	6
OG_rabl6b	A432	G	ELAB	PSUL	7
OG_rabl6b	A759	V	EKIS	GCEN	6
OG_rabl6b	D585	N	ELAB	GCEN	5
OG_rabl6b	D585	N	GCEN	GMAC	5
OG_rabl6b	H686	Q	GMAC	PHOD	5
OG_rabl6b	H686	Q	PGON	PHOD	8
OG_rabl6b	R107	K	EKIS	GCEN	6
OG_rabl6b	R107	K	EKIS	PHOD	7
OG_rabl6b	R107	K	GCEN	PHOD	6
OG_rabl6b	S586	F	BYAR	GMAC	6
OG_rabl6b	T13	V	GCEN	PSUL	7
OG_rabl6b	V323	I	GCEN	PGON	5
OG_rabl6b	V323	I	GCEN	PHOD	6
OG_rabl6b	V323	I	PGON	PHOD	8
OG_rabl6b	V341	M	ELAB	GCEN	5
OG_rabl6b	V649	A	BYAR	PHOD	7
OG_racgap1	A198	T	GCEN	PHOD	6
OG_racgap1	I411	V	GAND	PHOD	5
OG_racgap1	M603	V	GSIN	PSUL	8
OG_racgap1	N36	H	GAND	PSUL	6
OG_rad17	A225	T	ELAB	PHOD	6
OG_rad17	A311	V	GAND	PSUL	6
OG_rad17	C161	G	GAND	PSUL	6
OG_rad17	D397	A	GAND	GSIN	6
OG_rad17	H548	Q	GAND	PSUL	6
OG_rad17	I164	V	GAND	PSUL	6
OG_rad17	K47	Q	BYAR	GAND	8
OG_rad17	L662	I	GSIN	PSUL	8
OG_rad17	P43	S	ELAB	PHOD	6
OG_rad17	Q21	K	GMAC	PSUL	6
OG_rad17	Q51	R	GAND	PSUL	6
OG_rad17	S25	G	GCEN	PSUL	7
OG_rad17	T681	S	GAND	GSIN	6
OG_rad17	V98	A	GCEN	PSUL	7
OG_raf1b	L629	F	GAND	GSIN	6
OG_rag1	E891	D	ELAB	GCEN	5
OG_rag1	G159	E	EKIS	GCEN	6
OG_rag1	M738	L	BYAR	GMAC	6
OG_rag1	N548	K	ELAB	GCEN	5
OG_rag1	N842	K	BYAR	PSUL	8
OG_rag1	P167	S	ELAB	GSIN	5
OG_rag1	P4	L	ELAB	PSUL	7
OG_rag1	R228	K	ELAB	PSUL	7
OG_rag1	R883	C	GSIN	PHOD	7
OG_rag1	R923	Q	ELAB	GCEN	5
OG_rag1	R923	Q	ELAB	GSIN	5
OG_rag1	R923	Q	ELAB	PSUL	7
OG_rag1	R923	Q	GSIN	PHOD	7
OG_rag1	V252	I	ELAB	PSUL	7
OG_rag1	V636	I	GCEN	PGON	5
OG_rag1	V838	M	GMAC	PSUL	6
OG_rag1	Y1048	C	GCEN	PGON	5
OG_rag2	A78	T	ELAB	GAND	5
OG_rag2	A78	T	ELAB	GSIN	5
OG_rag2	F434	L	ELAB	PGON	3
OG_rag2	I514	V	ELAB	PSUL	7
OG_rag2	P179	S	ELAB	PSUL	7
OG_rag2	R123	K	GCEN	PHOD	6
OG_rag2	R299	H	BYAR	PHOD	7
OG_rag2	S313	G	BYAR	GAND	8
OG_rag2	V48	I	ELAB	PSUL	7
OG_ranbp10	R457	H	EKIS	GMAC	6
OG_ranbp10	R457	H	EKIS	PHOD	7
OG_ranbp2	A1138	E	GAND	GCEN	6
OG_ranbp2	A1257	S	ELAB	PSUL	7
OG_ranbp2	A1600	S	PGON	PSUL	9
OG_ranbp2	A1613	V	ELAB	PSUL	7
OG_ranbp2	A1798	E	BYAR	GAND	8
OG_ranbp2	A1798	E	GAND	GCEN	6
OG_ranbp2	A2042	S	GSIN	PHOD	7
OG_ranbp2	A2252	T	GMAC	GSIN	6
OG_ranbp2	A2772	T	GSIN	PSUL	8
OG_ranbp2	A2934	V	GSIN	PHOD	7
OG_ranbp2	A2934	V	GSIN	PSUL	8
OG_ranbp2	A3146	S	ELAB	GMAC	5
OG_ranbp2	A3174	E	BYAR	PSUL	8
OG_ranbp2	A756	D	ELAB	GMAC	5
OG_ranbp2	A859	S	GCEN	PGON	5
OG_ranbp2	C2498	H	GAND	GCEN	6
OG_ranbp2	D1670	N	ELAB	PSUL	7
OG_ranbp2	D1750	E	BYAR	ELAB	3
OG_ranbp2	D1889	N	BYAR	ELAB	3
OG_ranbp2	D1992	E	GCEN	GMAC	5
OG_ranbp2	D3320	E	GCEN	PGON	5
OG_ranbp2	D3323	E	ELAB	GMAC	5
OG_ranbp2	E1172	D	GCEN	GMAC	5
OG_ranbp2	E1317	K	GSIN	PSUL	8
OG_ranbp2	E1362	K	PGON	PSUL	9
OG_ranbp2	E2228	Q	GAND	GCEN	6
OG_ranbp2	E2289	D	GSIN	PSUL	8
OG_ranbp2	E2324	D	BYAR	GAND	8
OG_ranbp2	E3023	K	PGON	PSUL	9
OG_ranbp2	F1937	S	BYAR	PSUL	8
OG_ranbp2	F1943	I	ELAB	GMAC	5
OG_ranbp2	G1103	K	ELAB	GMAC	5
OG_ranbp2	G2357	E	PGON	PSUL	9
OG_ranbp2	G2398	S	GCEN	PGON	5
OG_ranbp2	G3329	E	EKIS	GMAC	6
OG_ranbp2	G3332	S	ELAB	PSUL	7
OG_ranbp2	G403	S	GSIN	PHOD	7
OG_ranbp2	H1894	Q	BYAR	PGON	6
OG_ranbp2	H1894	Q	GCEN	PGON	5
OG_ranbp2	H2144	Q	ELAB	GSIN	5
OG_ranbp2	I1218	L	ELAB	PSUL	7
OG_ranbp2	I2036	F	GCEN	GMAC	5
OG_ranbp2	I417	M	GAND	GCEN	6
OG_ranbp2	I586	T	GCEN	PGON	5
OG_ranbp2	K2098	N	GMAC	PGON	6
OG_ranbp2	K2816	E	GSIN	PSUL	8
OG_ranbp2	K3205	Q	EKIS	PSUL	8
OG_ranbp2	K3205	M	ELAB	GMAC	5
OG_ranbp2	K3268	T	ELAB	PSUL	7
OG_ranbp2	L1629	F	PGON	PSUL	9
OG_ranbp2	L3284	V	BYAR	PSUL	8
OG_ranbp2	M1268	V	GSIN	PHOD	7
OG_ranbp2	M366	I	GSIN	PHOD	7
OG_ranbp2	M729	L	EKIS	GMAC	6
OG_ranbp2	N2041	D	GCEN	GMAC	5
OG_ranbp2	N3255	K	GCEN	GMAC	5
OG_ranbp2	N404	S	GSIN	PSUL	8
OG_ranbp2	N406	D	BYAR	PHOD	7
OG_ranbp2	N562	D	ELAB	GMAC	5
OG_ranbp2	P1038	S	EKIS	PHOD	7
OG_ranbp2	P1038	S	EKIS	PSUL	8
OG_ranbp2	P1953	L	ELAB	GSIN	5
OG_ranbp2	P2406	S	BYAR	PGON	6
OG_ranbp2	P2406	S	BYAR	PHOD	7
OG_ranbp2	P2808	L	ELAB	GMAC	5
OG_ranbp2	P958	S	GMAC	GSIN	6
OG_ranbp2	Q1313	L	ELAB	PSUL	7
OG_ranbp2	Q1744	S	ELAB	GMAC	5
OG_ranbp2	Q1899	K	GAND	GCEN	6
OG_ranbp2	Q2081	K	GMAC	PGON	6
OG_ranbp2	Q3171	E	ELAB	GMAC	5
OG_ranbp2	Q3327	E	ELAB	GSIN	5
OG_ranbp2	Q3327	E	GSIN	PHOD	7
OG_ranbp2	Q3337	P	GMAC	PGON	6
OG_ranbp2	R1980	K	GCEN	GMAC	5
OG_ranbp2	R1980	K	GMAC	GSIN	6
OG_ranbp2	R2238	Q	EKIS	PSUL	8
OG_ranbp2	R252	K	BYAR	PHOD	7
OG_ranbp2	R3235	K	ELAB	GMAC	5
OG_ranbp2	R3235	Q	GAND	GSIN	6
OG_ranbp2	R3235	Q	GSIN	PHOD	7
OG_ranbp2	R515	K	ELAB	GMAC	5
OG_ranbp2	S1389	G	ELAB	PSUL	7
OG_ranbp2	S1666	C	GAND	GCEN	6
OG_ranbp2	S1727	G	BYAR	PHOD	7
OG_ranbp2	S1865	C	GMAC	PGON	6
OG_ranbp2	S219	N	ELAB	PSUL	7
OG_ranbp2	S2727	C	GCEN	GMAC	5
OG_ranbp2	S2767	A	GCEN	GMAC	5
OG_ranbp2	S2780	G	EKIS	GMAC	6
OG_ranbp2	S3073	N	BYAR	ELAB	3
OG_ranbp2	S381	K	ELAB	GMAC	5
OG_ranbp2	S550	Y	BYAR	PHOD	7
OG_ranbp2	S774	L	ELAB	PSUL	7
OG_ranbp2	S839	A	ELAB	PSUL	7
OG_ranbp2	S840	P	GCEN	GMAC	5
OG_ranbp2	T2143	S	ELAB	PSUL	7
OG_ranbp2	T2380	A	GCEN	PGON	5
OG_ranbp2	T2380	A	PGON	PSUL	9
OG_ranbp2	T276	A	ELAB	GMAC	5
OG_ranbp2	T2809	A	EKIS	PSUL	8
OG_ranbp2	T3293	S	GAND	GCEN	6
OG_ranbp2	T389	M	BYAR	ELAB	3
OG_ranbp2	T866	A	GMAC	GSIN	6
OG_ranbp2	V1252	I	GMAC	GSIN	6
OG_ranbp2	V1324	A	ELAB	GMAC	5
OG_ranbp2	V2645	E	GAND	GCEN	6
OG_ranbp2	V2667	A	EKIS	PHOD	7
OG_ranbp2	V2785	I	ELAB	GSIN	5
OG_ranbp2	V2785	I	GAND	GSIN	6
OG_ranbp2	V3129	I	BYAR	PSUL	8
OG_ranbp2	V3195	I	GAND	GSIN	6
OG_ranbp2	V3195	I	GSIN	PSUL	8
OG_ranbp2	V3325	L	EKIS	PHOD	7
OG_ranbp2	V399	A	GSIN	PGON	6
OG_ranbp2	V453	L	BYAR	GAND	8
OG_ranbp2	V873	A	GAND	PGON	6
OG_ranbp2	Y227	C	BYAR	PSUL	8
OG_rap1gapb	R633	Q	GAND	PGON	6
OG_raph1a	A168	T	ELAB	GMAC	5
OG_raph1a	A190	T	GSIN	PHOD	7
OG_raph1a	A646	T	GMAC	GSIN	6
OG_raph1a	D1150	E	GCEN	GMAC	5
OG_raph1a	D273	N	EKIS	GAND	4
OG_raph1a	E189	D	ELAB	PSUL	7
OG_raph1a	G1289	S	GMAC	GSIN	6
OG_raph1a	G1289	S	GMAC	PGON	6
OG_raph1a	G45	E	GAND	GSIN	6
OG_raph1a	G45	E	GSIN	PSUL	8
OG_raph1a	G783	S	BYAR	PHOD	7
OG_raph1a	L573	F	GCEN	GMAC	5
OG_raph1a	M955	I	EKIS	GAND	4
OG_raph1a	M955	I	GAND	GSIN	6
OG_raph1a	M955	I	GSIN	PSUL	8
OG_raph1a	P1251	L	BYAR	GAND	8
OG_raph1a	P697	S	BYAR	GAND	8
OG_raph1a	P910	S	ELAB	GMAC	5
OG_raph1a	P913	A	GSIN	PHOD	7
OG_raph1a	Q755	L	EKIS	GMAC	6
OG_raph1a	S110	A	GMAC	PHOD	5
OG_raph1a	S1133	A	GMAC	PSUL	6
OG_raph1a	S1292	A	GMAC	GSIN	6
OG_raph1a	S208	T	GSIN	PSUL	8
OG_raph1a	S381	N	GMAC	PSUL	6
OG_raph1a	T1354	M	GMAC	PGON	6
OG_raph1a	T1354	A	GSIN	PSUL	8
OG_raph1a	T211	M	BYAR	GMAC	6
OG_raph1a	T497	S	EKIS	GAND	4
OG_raph1a	T497	S	EKIS	GMAC	6
OG_raph1a	V559	I	GSIN	PHOD	7
OG_raph1a	V749	L	GAND	PGON	6
OG_raph1a	V749	L	PGON	PHOD	8
OG_rarga	S243	T	GMAC	PGON	6
OG_rasd1	E156	D	GAND	PHOD	5
OG_rasd2b	A192	T	GMAC	PSUL	6
OG_rasd2b	A73	V	EKIS	PSUL	8
OG_rasd2b	E320	K	EKIS	PSUL	8
OG_rasd2b	G290	S	EKIS	GAND	4
OG_rasd2b	G290	S	GAND	PGON	6
OG_rasd2b	H220	Q	BYAR	GAND	8
OG_rasgef1ba	A389	S	GMAC	PSUL	6
OG_rasgef1ba	Y444	C	BYAR	GMAC	6
OG_rassf10b	A223	V	GSIN	PSUL	8
OG_rassf10b	A285	T	EKIS	GSIN	6
OG_rassf10b	D291	N	ELAB	PHOD	6
OG_rassf10b	H227	R	ELAB	PHOD	6
OG_rassf10b	H42	Q	EKIS	PSUL	8
OG_rassf10b	I363	M	GMAC	PSUL	6
OG_rassf10b	K7	R	GCEN	PSUL	7
OG_rassf10b	P228	S	ELAB	PHOD	6
OG_rassf10b	S225	P	GMAC	PSUL	6
OG_rassf10b	S53	A	GCEN	PSUL	7
OG_rassf9	A300	T	BYAR	GMAC	6
OG_rassf9	E137	D	BYAR	PHOD	7
OG_rassf9	M167	I	GAND	GSIN	6
OG_rassf9	R273	K	BYAR	GAND	8
OG_rassf9	V408	M	BYAR	EKIS	5
OG_rbbp9	C38	S	GCEN	GMAC	5
OG_rbbp9	I130	V	ELAB	PSUL	7
OG_rbbp9	I54	V	GAND	PSUL	6
OG_rbbp9	S53	N	ELAB	GSIN	5
OG_rbck1	A133	T	GSIN	PHOD	7
OG_rbck1	A426	S	GMAC	GSIN	6
OG_rbck1	A69	T	GMAC	GSIN	6
OG_rbck1	D122	N	GMAC	GSIN	6
OG_rbck1	D149	N	BYAR	PHOD	7
OG_rbck1	D4	E	GSIN	PHOD	7
OG_rbck1	G498	S	GSIN	PHOD	7
OG_rbck1	H485	P	BYAR	ELAB	3
OG_rbck1	H485	P	ELAB	GCEN	5
OG_rbck1	I152	L	BYAR	GMAC	6
OG_rbck1	K8	T	ELAB	PHOD	6
OG_rbck1	P48	A	ELAB	GSIN	5
OG_rbck1	R30	Q	ELAB	PHOD	6
OG_rbck1	S197	T	ELAB	GCEN	5
OG_rbck1	T276	K	BYAR	GMAC	6
OG_rbck1	V119	I	ELAB	GSIN	5
OG_rbfa	D231	A	GAND	GSIN	6
OG_rbfa	G141	R	EKIS	PHOD	7
OG_rbfa	G143	S	GCEN	PHOD	6
OG_rbfa	L299	Q	GCEN	PHOD	6
OG_rbfa	L80	V	GAND	GSIN	6
OG_rbfa	L80	V	GSIN	PHOD	7
OG_rbfa	Q24	R	GSIN	PHOD	7
OG_rbks	L234	V	GSIN	PSUL	8
OG_rbl1	A242	V	GAND	PHOD	5
OG_rbl1	A904	V	GAND	GSIN	6
OG_rbl1	C817	S	GCEN	PHOD	6
OG_rbl1	E251	K	BYAR	EKIS	5
OG_rbl1	H171	Q	GAND	GCEN	6
OG_rbl1	K822	M	PGON	PHOD	8
OG_rbl1	M456	I	ELAB	PHOD	6
OG_rbl1	M623	I	GAND	GSIN	6
OG_rbl1	M905	L	BYAR	GAND	8
OG_rbl1	P670	S	GCEN	PSUL	7
OG_rbl1	P949	L	ELAB	PHOD	6
OG_rbl1	R21	K	GCEN	PHOD	6
OG_rbl1	R897	Q	BYAR	PSUL	8
OG_rbl1	V322	I	BYAR	PSUL	8
OG_rbl1	V389	I	ELAB	PHOD	6
OG_rbl1	V874	A	BYAR	PHOD	7
OG_rbl1	V874	A	ELAB	PHOD	6
OG_rbm10	D39	E	GAND	GSIN	6
OG_rbm10	D48	E	ELAB	GSIN	5
OG_rbm10	E768	D	ELAB	GAND	5
OG_rbm10	F583	L	BYAR	EKIS	5
OG_rbm10	F583	L	BYAR	ELAB	3
OG_rbm10	H552	L	GAND	GSIN	6
OG_rbm10	I553	L	ELAB	PHOD	6
OG_rbm10	L708	I	EKIS	GCEN	6
OG_rbm10	M532	L	ELAB	GAND	5
OG_rbm10	P306	L	ELAB	GAND	5
OG_rbm10	P306	L	ELAB	GSIN	5
OG_rbm10	P306	L	GAND	GSIN	6
OG_rbm10	R820	K	ELAB	PHOD	6
OG_rbm10	S339	A	ELAB	GSIN	5
OG_rbm10	T345	A	ELAB	GAND	5
OG_rbm10	V88	G	ELAB	GSIN	5
OG_rbm10	V88	A	GCEN	PGON	5
OG_rbm14b	A332	T	ELAB	GCEN	5
OG_rbm14b	A505	T	ELAB	GAND	5
OG_rbm14b	E543	D	GCEN	PGON	5
OG_rbm14b	M325	V	GMAC	PSUL	6
OG_rbm14b	P453	A	GMAC	PHOD	5
OG_rbm14b	P480	S	ELAB	GAND	5
OG_rbm14b	T181	A	GCEN	PHOD	6
OG_rbm14b	T280	S	GAND	GCEN	6
OG_rbm14b	T280	S	GCEN	GMAC	5
OG_rbm14b	T400	N	GMAC	PSUL	6
OG_rbm14b	V422	I	ELAB	GAND	5
OG_rbm15b	Q605	P	GMAC	PSUL	6
OG_rbm15b	S29	T	GCEN	GMAC	5
OG_rbm22	A374	V	GAND	PSUL	6
OG_rbm22	I293	V	ELAB	PSUL	7
OG_rbm22	I340	V	EKIS	GMAC	6
OG_rbm22	S143	T	GMAC	PGON	6
OG_rbm22	S143	T	GMAC	PHOD	5
OG_rbm22	S321	G	GMAC	PGON	6
OG_rbm25b	D594	E	GAND	GSIN	6
OG_rbm25b	E71	D	ELAB	PHOD	6
OG_rbm25b	P73	S	GAND	GSIN	6
OG_rbm25b	P73	S	GSIN	PSUL	8
OG_rbm34	G21	D	BYAR	PGON	6
OG_rbm34	G21	D	PGON	PHOD	8
OG_rbm34	G257	D	ELAB	PSUL	7
OG_rbm34	H398	Q	EKIS	GSIN	6
OG_rbm34	K419	R	EKIS	GSIN	6
OG_rbm34	M240	A	GAND	PGON	6
OG_rbm34	Q108	K	GSIN	PHOD	7
OG_rbm4.3	T336	A	ELAB	GAND	5
OG_rbm4.3	T336	A	GAND	PSUL	6
OG_rbm41	H425	Q	GCEN	PSUL	7
OG_rbm41	K81	Q	GCEN	PSUL	7
OG_rbm41	N196	T	GSIN	PHOD	7
OG_rbm41	N271	T	GSIN	PHOD	7
OG_rbm41	S169	T	GSIN	PHOD	7
OG_rbm41	S251	G	GCEN	PSUL	7
OG_rbm41	S276	A	GMAC	PGON	6
OG_rbm41	T257	S	GCEN	PSUL	7
OG_rbm41	T309	P	EKIS	GCEN	6
OG_rbm41	T372	A	GCEN	PHOD	6
OG_rbm41	T372	A	GCEN	PSUL	7
OG_rbm47	H31	Q	ELAB	GCEN	5
OG_rbm47	M588	V	EKIS	GCEN	6
OG_rbm47	P508	S	EKIS	GCEN	6
OG_rbm47	S439	P	GMAC	PSUL	6
OG_rbm47	T461	A	EKIS	GCEN	6
OG_rbm47	T76	K	GMAC	PSUL	6
OG_rbm47	V576	M	GMAC	PHOD	5
OG_rbm48	A184	P	GMAC	GSIN	6
OG_rbm48	A347	G	PGON	PHOD	8
OG_rbm48	E194	D	EKIS	PSUL	8
OG_rbm48	F318	L	GAND	GCEN	6
OG_rbm48	G188	E	GCEN	GMAC	5
OG_rbm48	P353	S	GAND	GCEN	6
OG_rbm48	R143	K	GAND	GSIN	6
OG_rbm48	R223	G	GCEN	PGON	5
OG_rbm48	S190	G	BYAR	PHOD	7
OG_rbm48	S190	G	ELAB	PHOD	6
OG_rcl1	F250	L	ELAB	GCEN	5
OG_rcl1	F250	L	GSIN	PSUL	8
OG_rcl1	T121	M	GAND	GSIN	6
OG_rcor2	L283	V	GMAC	GSIN	6
OG_rcor2	V419	M	GSIN	PHOD	7
OG_rdh14a	G53	A	GCEN	PSUL	7
OG_rdh14a	V272	M	GSIN	PHOD	7
OG_recql	A35	S	PGON	PHOD	8
OG_recql	I429	V	ELAB	GAND	5
OG_recql	I429	V	ELAB	GSIN	5
OG_recql	I429	V	GAND	GSIN	6
OG_recql	I674	T	ELAB	GAND	5
OG_recql	K255	T	ELAB	PGON	3
OG_recql	K370	N	BYAR	EKIS	5
OG_recql	K46	R	GSIN	PHOD	7
OG_recql	K599	T	GSIN	PHOD	7
OG_recql	M185	L	PGON	PHOD	8
OG_recql	N488	S	BYAR	PSUL	8
OG_recql	P165	S	ELAB	GMAC	5
OG_recql	R10	Q	GSIN	PHOD	7
OG_recql	R343	S	GCEN	PGON	5
OG_recql4	A635	P	GSIN	PSUL	8
OG_recql4	C1296	Y	EKIS	PHOD	7
OG_recql4	C78	F	ELAB	GSIN	5
OG_recql4	D1040	N	BYAR	ELAB	3
OG_recql4	D1295	G	ELAB	GAND	5
OG_recql4	D284	G	PMAC	PSUL	10
OG_recql4	D99	E	ELAB	GCEN	5
OG_recql4	E331	D	GCEN	GMAC	5
OG_recql4	E576	D	ELAB	GSIN	5
OG_recql4	G1365	S	BYAR	PHOD	7
OG_recql4	H184	R	ELAB	GSIN	5
OG_recql4	H184	R	GSIN	PSUL	8
OG_recql4	I1086	K	GSIN	PSUL	8
OG_recql4	K226	N	ELAB	GCEN	5
OG_recql4	K40	Q	ELAB	GSIN	5
OG_recql4	L1194	M	GAND	GSIN	6
OG_recql4	L122	S	GSIN	PSUL	8
OG_recql4	M1257	V	ELAB	GSIN	5
OG_recql4	P73	A	BYAR	PHOD	7
OG_recql4	P736	S	GCEN	PSUL	7
OG_recql4	Q1136	L	GMAC	PHOD	5
OG_recql4	R1162	C	ELAB	GCEN	5
OG_recql4	R1259	H	GAND	PSUL	6
OG_recql4	S1462	N	ELAB	GSIN	5
OG_recql4	S335	P	BYAR	GAND	8
OG_recql4	S335	P	BYAR	PGON	6
OG_recql4	S335	P	GAND	GCEN	6
OG_recql4	S943	G	BYAR	GAND	8
OG_recql4	S943	G	GAND	GCEN	6
OG_recql4	S943	G	GAND	PSUL	6
OG_recql4	S943	G	GCEN	PSUL	7
OG_recql4	T1439	I	GAND	GCEN	6
OG_recql4	T149	S	GCEN	GMAC	5
OG_recql4	T308	I	ELAB	GAND	5
OG_recql4	T542	S	EKIS	GSIN	6
OG_recql4	T55	P	GCEN	PSUL	7
OG_recql4	V1334	I	GCEN	GMAC	5
OG_recql4	V134	L	GCEN	PSUL	7
OG_recql4	V305	A	GAND	GCEN	6
OG_recql4	V607	M	ELAB	GAND	5
OG_rela	A519	T	PGON	PSUL	9
OG_rela	F431	Y	GMAC	PHOD	5
OG_rela	G535	C	GAND	PSUL	6
OG_rela	G535	C	PGON	PSUL	9
OG_rela	L363	M	GCEN	PSUL	7
OG_rela	L420	I	GCEN	PSUL	7
OG_rela	T366	S	ELAB	PGON	3
OG_rela	V462	L	GCEN	PSUL	7
OG_relb	G18	S	ELAB	PSUL	7
OG_relb	L264	F	BYAR	PHOD	7
OG_relb	P389	S	GAND	GSIN	6
OG_relb	R14	S	ELAB	PHOD	6
OG_relb	S12	P	ELAB	PSUL	7
OG_relb	T241	I	EKIS	PSUL	8
OG_relb	T7	S	GAND	GCEN	6
OG_relb	V52	M	ELAB	PHOD	6
OG_ren	D214	N	GSIN	PHOD	7
OG_ren	D214	N	GSIN	PSUL	8
OG_ren	K269	E	GSIN	PHOD	7
OG_ren	L9	F	BYAR	PHOD	7
OG_rereb	A502	T	GMAC	PGON	6
OG_rereb	A502	T	GMAC	PSUL	6
OG_rereb	A687	V	GMAC	PSUL	6
OG_rereb	D295	E	GMAC	PSUL	6
OG_rereb	E1166	D	GAND	PHOD	5
OG_rereb	E1166	D	GSIN	PHOD	7
OG_rereb	I509	V	BYAR	PSUL	8
OG_rereb	L1030	M	ELAB	PSUL	7
OG_rereb	L626	I	ELAB	PSUL	7
OG_rereb	M367	L	BYAR	PSUL	8
OG_rereb	P1187	H	EKIS	GAND	4
OG_rereb	P189	T	GMAC	PSUL	6
OG_rereb	P335	S	BYAR	PSUL	8
OG_rereb	P37	L	GAND	PSUL	6
OG_rereb	P545	Q	GSIN	PHOD	7
OG_rereb	T263	I	GCEN	PGON	5
OG_rereb	T403	S	GAND	PSUL	6
OG_rereb	T523	N	GCEN	PGON	5
OG_rest	A124	T	GCEN	GMAC	5
OG_rest	A439	T	GCEN	PGON	5
OG_rest	A480	G	EKIS	GSIN	6
OG_rest	D529	E	GCEN	GMAC	5
OG_rest	D753	Y	PGON	PHOD	8
OG_rest	E645	V	GAND	PSUL	6
OG_rest	E658	A	EKIS	PSUL	8
OG_rest	E808	D	GMAC	GSIN	6
OG_rest	E882	K	ELAB	PGON	3
OG_rest	G100	E	ELAB	GAND	5
OG_rest	G754	R	ELAB	GCEN	5
OG_rest	G96	E	GMAC	PSUL	6
OG_rest	I854	L	GCEN	PGON	5
OG_rest	L583	F	GAND	GCEN	6
OG_rest	L898	P	GAND	GSIN	6
OG_rest	M592	L	ELAB	GAND	5
OG_rest	M697	L	PGON	PHOD	8
OG_rest	M801	I	PGON	PSUL	9
OG_rest	N761	K	GCEN	PGON	5
OG_rest	N761	K	PGON	PHOD	8
OG_rest	P1005	S	ELAB	GAND	5
OG_rest	R553	C	GAND	PGON	6
OG_rest	R711	K	EKIS	PSUL	8
OG_rest	S207	A	EKIS	GSIN	6
OG_rest	S575	P	GAND	GCEN	6
OG_rest	S858	G	GAND	GSIN	6
OG_rest	T831	A	ELAB	GCEN	5
OG_rest	V138	A	ELAB	PSUL	7
OG_rest	V536	M	GMAC	GSIN	6
OG_rest	V672	A	ELAB	GAND	5
OG_rest	V787	L	GMAC	GSIN	6
OG_rfc2	H324	N	ELAB	PGON	3
OG_rfc4	A361	T	BYAR	PHOD	7
OG_rfc4	E210	D	GSIN	PHOD	7
OG_rfc4	I271	M	GMAC	PHOD	5
OG_rfc4	P133	S	GAND	GCEN	6
OG_rftn2	A172	T	ELAB	GCEN	5
OG_rftn2	C146	Y	GAND	GSIN	6
OG_rftn2	D432	E	GCEN	PGON	5
OG_rfx4	G448	R	ELAB	PHOD	6
OG_rfx4	L529	P	GAND	PGON	6
OG_rfx4	R512	K	GAND	PHOD	5
OG_rfx4	S433	T	EKIS	GMAC	6
OG_rgl2	A348	S	GSIN	PSUL	8
OG_rgl2	A626	T	GSIN	PSUL	8
OG_rgl2	E56	D	EKIS	GSIN	6
OG_rgl2	I425	T	ELAB	GSIN	5
OG_rgl2	M40	L	EKIS	GSIN	6
OG_rgl2	P235	S	EKIS	PHOD	7
OG_rgl2	P37	S	GMAC	PHOD	5
OG_rgl2	Q209	H	GMAC	PHOD	5
OG_rgl2	R459	M	EKIS	PHOD	7
OG_rgl2	R747	F	GMAC	PHOD	5
OG_rgl2	R747	F	GMAC	PSUL	6
OG_rgl2	S253	L	GAND	PHOD	5
OG_rgl2	S58	F	GMAC	PSUL	6
OG_rgl2	V746	K	GMAC	PHOD	5
OG_rgl2	V746	K	GMAC	PSUL	6
OG_rgs14a	E451	D	ELAB	PHOD	6
OG_rgs14a	G249	S	BYAR	PSUL	8
OG_rgs14a	G255	C	GAND	PSUL	6
OG_rgs14a	G28	E	BYAR	ELAB	3
OG_rgs14a	I344	V	GAND	PSUL	6
OG_rgs14a	M272	L	BYAR	PSUL	8
OG_rgs14a	M303	I	GAND	PHOD	5
OG_rgs14a	M303	I	GAND	PSUL	6
OG_rgs14a	M389	V	GAND	GSIN	6
OG_rgs14a	N175	S	ELAB	PSUL	7
OG_rgs14a	N244	S	GSIN	PSUL	8
OG_rgs14a	N522	H	GAND	PHOD	5
OG_rgs14a	P193	A	EKIS	PSUL	8
OG_rgs14a	P193	A	GAND	PSUL	6
OG_rgs14a	P260	L	ELAB	PHOD	6
OG_rgs14a	P482	S	ELAB	PHOD	6
OG_rgs14a	R433	Q	ELAB	PSUL	7
OG_rgs14a	S294	G	ELAB	PHOD	6
OG_rgs14a	S294	G	ELAB	PSUL	7
OG_rgs14a	S503	L	BYAR	PHOD	7
OG_rgs14a	V254	D	ELAB	PSUL	7
OG_rgs14a	V254	D	GAND	PSUL	6
OG_rgs4	P55	L	ELAB	PGON	3
OG_rgs4	R140	G	ELAB	PGON	3
OG_rhbdd3	A203	S	GCEN	PHOD	6
OG_rhbdd3	A254	T	GAND	GSIN	6
OG_rhbdd3	A278	V	BYAR	PSUL	8
OG_rhbdd3	A353	S	GMAC	PHOD	5
OG_rhbdd3	F56	L	GCEN	PSUL	7
OG_rhbdd3	F56	L	GSIN	PSUL	8
OG_rhbdd3	H221	Q	GMAC	PHOD	5
OG_rhbdd3	I350	V	ELAB	PHOD	6
OG_rhbdd3	L224	S	GMAC	PHOD	5
OG_rhbdd3	P259	S	GCEN	PHOD	6
OG_rhbdd3	V22	I	GCEN	PHOD	6
OG_rhbg	C214	G	ELAB	GSIN	5
OG_rhbg	D455	E	ELAB	PSUL	7
OG_rhbg	E446	G	ELAB	GCEN	5
OG_rhbg	E446	G	ELAB	GMAC	5
OG_rhbg	E446	G	GCEN	GMAC	5
OG_rhbg	G444	D	GAND	GCEN	6
OG_rhbg	G444	D	GAND	PGON	6
OG_rhbg	G444	D	GCEN	PSUL	7
OG_rhbg	G444	D	PGON	PSUL	9
OG_rhbg	I155	F	GAND	GCEN	6
OG_rhbg	I241	V	GAND	PHOD	5
OG_rhbg	N41	K	ELAB	GCEN	5
OG_rhbg	N46	S	GCEN	PSUL	7
OG_rhbg	R178	K	GCEN	PSUL	7
OG_rhbg	S366	T	ELAB	PSUL	7
OG_rhbg	T450	A	GCEN	PHOD	6
OG_rhbg	V14	I	ELAB	PSUL	7
OG_rhbg	V174	I	ELAB	GMAC	5
OG_rhbg	V174	I	ELAB	PGON	3
OG_rhbg	V174	I	ELAB	PSUL	7
OG_rhbg	V174	I	GMAC	PGON	6
OG_rhbg	V174	I	PGON	PSUL	9
OG_rhbg	V29	I	ELAB	GSIN	5
OG_rhbg	V29	I	ELAB	PSUL	7
OG_rhcga	A31	V	ELAB	PHOD	6
OG_rhcga	D184	E	ELAB	PSUL	7
OG_rhcga	E44	K	GAND	PHOD	5
OG_rhcga	G202	A	ELAB	GCEN	5
OG_rhcga	G202	A	GAND	GCEN	6
OG_rhcga	I335	L	GMAC	PGON	6
OG_rhcga	L415	M	GSIN	PSUL	8
OG_rhcga	L462	I	PGON	PHOD	8
OG_rhcga	T207	M	GSIN	PSUL	8
OG_rhcga	V17	I	EKIS	GCEN	6
OG_rhcga	V17	I	EKIS	PSUL	8
OG_rhcga	V17	I	GCEN	PSUL	7
OG_rhcga	V177	I	ELAB	GSIN	5
OG_rhcga	V177	I	ELAB	PSUL	7
OG_rhcga	V177	I	GSIN	PSUL	8
OG_rhcga	V26	I	EKIS	GSIN	6
OG_rhcga	V26	I	ELAB	GSIN	5
OG_rhcga	V420	I	GAND	PHOD	5
OG_rhobtb1	K667	R	GCEN	GMAC	5
OG_rhobtb1	R420	K	ELAB	PHOD	6
OG_rhof	Q194	H	GMAC	PHOD	5
OG_rhol	C244	S	GCEN	PHOD	6
OG_rhol	D197	E	GCEN	PHOD	6
OG_rhol	F254	L	GCEN	PSUL	7
OG_rhol	I229	V	GCEN	PHOD	6
OG_rhol	L162	F	ELAB	PSUL	7
OG_rhol	L162	F	GAND	PSUL	6
OG_rhol	R151	W	PGON	PSUL	9
OG_rhol	S124	T	BYAR	EKIS	5
OG_rhol	S141	R	GCEN	PHOD	6
OG_rhol	V11	I	BYAR	PHOD	7
OG_rhol	V248	I	BYAR	PHOD	7
OG_rhol	V248	I	GMAC	PHOD	5
OG_rhot2	H450	R	GMAC	PSUL	6
OG_rhot2	I359	V	GAND	PSUL	6
OG_rhot2	R362	H	PGON	PSUL	9
OG_rhot2	R451	C	BYAR	PSUL	8
OG_rhot2	S324	A	GCEN	PHOD	6
OG_rhot2	T460	A	GSIN	PSUL	8
OG_rhot2	V376	I	ELAB	PGON	3
OG_rhpn2	A521	T	PGON	PSUL	9
OG_rhpn2	A82	S	PGON	PSUL	9
OG_rhpn2	G93	S	EKIS	PSUL	8
OG_rhpn2	H237	R	EKIS	PSUL	8
OG_rhpn2	H237	R	GAND	PSUL	6
OG_rhpn2	R159	C	GMAC	PSUL	6
OG_rhpn2	S107	L	GAND	PGON	6
OG_rhpn2	V15	A	EKIS	GCEN	6
OG_ric8b	E379	L	ELAB	PSUL	7
OG_ric8b	L226	I	GAND	PGON	6
OG_ric8b	N532	S	ELAB	PSUL	7
OG_rif1	A1930	V	GAND	GCEN	6
OG_rif1	A449	D	GSIN	PHOD	7
OG_rif1	A546	V	GCEN	GMAC	5
OG_rif1	C1740	G	GAND	GCEN	6
OG_rif1	D1327	E	EKIS	GCEN	6
OG_rif1	D1686	N	GCEN	PGON	5
OG_rif1	D2055	E	EKIS	GCEN	6
OG_rif1	E1303	K	GAND	PSUL	6
OG_rif1	E2115	D	GCEN	PGON	5
OG_rif1	E2154	D	BYAR	GAND	8
OG_rif1	E2433	D	GCEN	PHOD	6
OG_rif1	E642	K	GAND	PGON	6
OG_rif1	E858	A	ELAB	GCEN	5
OG_rif1	E917	D	ELAB	GSIN	5
OG_rif1	F49	L	GCEN	GMAC	5
OG_rif1	G17	E	ELAB	GCEN	5
OG_rif1	G1862	E	ELAB	GAND	5
OG_rif1	H929	Q	BYAR	GAND	8
OG_rif1	I1498	M	EKIS	GCEN	6
OG_rif1	I1647	L	EKIS	PSUL	8
OG_rif1	I2274	V	GSIN	PHOD	7
OG_rif1	K1139	E	GAND	GSIN	6
OG_rif1	K2106	N	GAND	GCEN	6
OG_rif1	L1894	F	GAND	GSIN	6
OG_rif1	L2116	F	ELAB	PGON	3
OG_rif1	L556	F	GAND	PSUL	6
OG_rif1	L869	A	GSIN	PHOD	7
OG_rif1	M1512	T	ELAB	GAND	5
OG_rif1	P14	S	GSIN	PSUL	8
OG_rif1	P1429	S	PGON	PSUL	9
OG_rif1	P1986	A	ELAB	GSIN	5
OG_rif1	P2048	S	GCEN	PHOD	6
OG_rif1	P2111	L	GCEN	GMAC	5
OG_rif1	P2420	S	GAND	PSUL	6
OG_rif1	P404	S	EKIS	PSUL	8
OG_rif1	Q1147	H	GCEN	PHOD	6
OG_rif1	Q1150	H	BYAR	GMAC	6
OG_rif1	Q1548	P	GAND	GCEN	6
OG_rif1	Q222	H	PGON	PSUL	9
OG_rif1	Q2432	E	ELAB	GSIN	5
OG_rif1	Q2432	E	GSIN	PHOD	7
OG_rif1	R1026	K	GCEN	PHOD	6
OG_rif1	R1487	K	GAND	GSIN	6
OG_rif1	R1684	H	GAND	PSUL	6
OG_rif1	R1689	K	ELAB	GCEN	5
OG_rif1	R1689	K	ELAB	GSIN	5
OG_rif1	R1873	H	GAND	PSUL	6
OG_rif1	R2068	Q	BYAR	PGON	6
OG_rif1	R2068	Q	ELAB	PGON	3
OG_rif1	R551	Q	GCEN	GMAC	5
OG_rif1	R551	Q	GCEN	PGON	5
OG_rif1	R551	Q	GSIN	PGON	6
OG_rif1	S1416	G	ELAB	GAND	5
OG_rif1	S1456	G	EKIS	GCEN	6
OG_rif1	S1478	I	ELAB	PSUL	7
OG_rif1	S1488	N	BYAR	PGON	6
OG_rif1	S1597	T	GAND	PSUL	6
OG_rif1	S1614	L	GCEN	PHOD	6
OG_rif1	S1897	G	GCEN	GMAC	5
OG_rif1	S1906	T	GAND	GCEN	6
OG_rif1	S2487	G	EKIS	GCEN	6
OG_rif1	S2492	N	ELAB	GCEN	5
OG_rif1	S2492	N	GCEN	PHOD	6
OG_rif1	S876	T	GSIN	PHOD	7
OG_rif1	T1936	A	GCEN	PGON	5
OG_rif1	T2015	M	GCEN	PHOD	6
OG_rif1	V1153	I	GSIN	PHOD	7
OG_rif1	V1540	I	GSIN	PSUL	8
OG_rif1	V1732	T	ELAB	GAND	5
OG_rif1	V1742	I	GAND	GSIN	6
OG_rif1	V2197	A	ELAB	GAND	5
OG_rif1	V228	I	ELAB	PSUL	7
OG_rif1	V394	I	GCEN	PGON	5
OG_rif1	V938	A	GAND	GCEN	6
OG_rilpl1	K312	Q	ELAB	GCEN	5
OG_rilpl1	L134	V	ELAB	PSUL	7
OG_riok1	A453	T	GMAC	PHOD	5
OG_riok1	A534	E	PGON	PHOD	8
OG_riok1	E110	D	GCEN	PGON	5
OG_riok1	G46	S	GMAC	PGON	6
OG_riok1	H340	N	GMAC	PHOD	5
OG_riok1	I4	V	GCEN	PHOD	6
OG_riok1	K426	N	GAND	PSUL	6
OG_riok1	L112	H	GCEN	PHOD	6
OG_riok1	Q107	K	GMAC	GSIN	6
OG_riok1	R421	W	EKIS	GAND	4
OG_riok1	R569	Q	GMAC	PGON	6
OG_riok1	S36	I	GMAC	PHOD	5
OG_riok1	T19	P	GMAC	PSUL	6
OG_riok1	T518	A	GMAC	GSIN	6
OG_riox1	K516	Q	EKIS	GCEN	6
OG_riox1	Q110	P	ELAB	GCEN	5
OG_riox1	R127	K	ELAB	GCEN	5
OG_riox1	R233	K	ELAB	PHOD	6
OG_riox1	V243	A	ELAB	PHOD	6
OG_ripk4	V732	L	GCEN	PSUL	7
OG_ripply1	D139	E	GCEN	PSUL	7
OG_ripply1	E125	D	GCEN	PSUL	7
OG_rln3b	Q93	H	BYAR	PSUL	8
OG_rln3b	R87	H	GSIN	PGON	6
OG_rmi1	D700	E	GAND	GCEN	6
OG_rmi1	D700	E	GAND	PHOD	5
OG_rmi1	E223	G	GSIN	PSUL	8
OG_rmi1	E317	D	EKIS	GAND	4
OG_rmi1	F299	L	EKIS	GAND	4
OG_rmi1	F515	L	GSIN	PSUL	8
OG_rmi1	I586	V	GAND	GCEN	6
OG_rmi1	I670	L	ELAB	GSIN	5
OG_rmi1	N226	S	GAND	PHOD	5
OG_rmi1	S460	G	ELAB	PHOD	6
OG_rmi1	S487	T	GAND	PHOD	5
OG_rmi1	S528	F	GSIN	PSUL	8
OG_rnd1a	T146	S	GCEN	PSUL	7
OG_rnf14	C404	S	ELAB	PHOD	6
OG_rnf14	E52	K	BYAR	EKIS	5
OG_rnf14	E52	K	BYAR	ELAB	3
OG_rnf14	E52	K	EKIS	PHOD	7
OG_rnf14	E52	K	ELAB	PHOD	6
OG_rnf14	G154	S	BYAR	ELAB	3
OG_rnf14	H189	D	GSIN	PHOD	7
OG_rnf14	H25	R	GSIN	PHOD	7
OG_rnf14	K367	R	BYAR	ELAB	3
OG_rnf14	N144	D	ELAB	GCEN	5
OG_rnf14	N144	G	GSIN	PSUL	8
OG_rnf14	Q110	R	ELAB	GCEN	5
OG_rnf14	Q247	H	ELAB	GCEN	5
OG_rnf14	S86	G	ELAB	GCEN	5
OG_rnf14	V82	M	ELAB	PHOD	6
OG_rnf20	A230	T	GAND	GSIN	6
OG_rnf20	A647	T	GMAC	PGON	6
OG_rnf20	A883	T	GCEN	GMAC	5
OG_rnf20	D830	E	GSIN	PHOD	7
OG_rnf20	D9	E	ELAB	PHOD	6
OG_rnf20	E586	D	BYAR	PSUL	8
OG_rnf20	G527	S	EKIS	GMAC	6
OG_rnf20	G527	S	GMAC	PHOD	5
OG_rnf20	L236	I	GAND	GSIN	6
OG_rnf20	Q890	K	ELAB	PGON	3
OG_rnf20	R615	K	GSIN	PHOD	7
OG_rnf20	S635	G	ELAB	PSUL	7
OG_rnf20	T619	S	ELAB	PSUL	7
OG_rnf20	V201	I	ELAB	PSUL	7
OG_rnf20	V201	I	GCEN	PSUL	7
OG_rnf26	A257	V	EKIS	GMAC	6
OG_rnf26	A38	V	BYAR	GAND	8
OG_rnf26	C127	F	GCEN	PGON	5
OG_rnf26	F217	I	ELAB	GAND	5
OG_rnf26	F294	L	GAND	PSUL	6
OG_rnf26	H5	Q	ELAB	PHOD	6
OG_rnf26	I24	L	GAND	GCEN	6
OG_rnf26	L300	F	EKIS	GMAC	6
OG_rnf26	M65	T	ELAB	GAND	5
OG_rnf26	N52	K	ELAB	PHOD	6
OG_rnf26	N78	S	GCEN	PSUL	7
OG_rnf26	R287	W	GAND	GCEN	6
OG_rnf26	R405	H	GCEN	GMAC	5
OG_rnf26	T293	A	GCEN	PSUL	7
OG_rnf26	T306	M	ELAB	GAND	5
OG_rnf26	T306	M	GAND	GCEN	6
OG_rnf26	V247	A	GCEN	PSUL	7
OG_rnf6	G277	S	GMAC	GSIN	6
OG_rnf6	G280	S	ELAB	GCEN	5
OG_rnf6	G368	R	GAND	GSIN	6
OG_rnf6	I328	T	GCEN	PHOD	6
OG_rnf6	P167	S	BYAR	ELAB	3
OG_rnf6	P216	S	GAND	GSIN	6
OG_rnf6	P258	S	ELAB	PHOD	6
OG_rnf6	P268	L	BYAR	GAND	8
OG_rnf6	Q239	H	GCEN	PGON	5
OG_rnf6	T192	S	GCEN	PHOD	6
OG_rnf6	V278	A	GCEN	PHOD	6
OG_rnf6	V90	I	GAND	GSIN	6
OG_ror2	A866	V	GMAC	PHOD	5
OG_ror2	D325	E	GSIN	PSUL	8
OG_ror2	I524	V	GAND	GSIN	6
OG_ror2	S642	F	GMAC	PSUL	6
OG_ror2	S86	T	GAND	PHOD	5
OG_ror2	T764	A	GMAC	PSUL	6
OG_ror2	V79	I	GCEN	GMAC	5
OG_rpap2	A598	T	ELAB	GCEN	5
OG_rpap2	E265	K	GCEN	PHOD	6
OG_rpap2	E389	K	BYAR	PHOD	7
OG_rpap2	E471	K	BYAR	PHOD	7
OG_rpap2	K179	N	ELAB	GCEN	5
OG_rpap2	P558	L	BYAR	PHOD	7
OG_rpap2	R183	K	BYAR	GAND	8
OG_rpap2	R232	Q	GMAC	GSIN	6
OG_rpap2	R236	H	GMAC	GSIN	6
OG_rpap2	R488	Q	GMAC	GSIN	6
OG_rpap2	R504	K	ELAB	GCEN	5
OG_rpap2	R504	K	GCEN	PHOD	6
OG_rpap2	R82	K	BYAR	PHOD	7
OG_rpap2	S200	L	BYAR	ELAB	3
OG_rpap2	T436	M	EKIS	PSUL	8
OG_rpap2	V280	L	GCEN	PHOD	6
OG_rpap2	V507	I	EKIS	GAND	4
OG_rpap2	V507	I	EKIS	GSIN	6
OG_rpl10	T142	A	ELAB	GAND	5
OG_rpl13	D206	E	BYAR	PSUL	8
OG_rpl13	H161	Q	BYAR	ELAB	3
OG_rpl13	H161	Q	BYAR	PSUL	8
OG_rpl13	H161	Q	ELAB	PHOD	6
OG_rpl13	T151	M	GSIN	PHOD	7
OG_rpl21	L106	V	ELAB	GMAC	5
OG_rpl3	A190	V	GAND	PSUL	6
OG_rpl3	H321	Y	ELAB	GMAC	5
OG_rpl3	M64	T	ELAB	GMAC	5
OG_rpl3	T171	P	ELAB	GCEN	5
OG_rpl5a	E253	K	ELAB	PHOD	6
OG_rpl5a	E298	D	EKIS	GMAC	6
OG_rpl5a	E298	D	GMAC	PSUL	6
OG_rpl5a	M211	I	GAND	PHOD	5
OG_rpl5a	S184	P	GAND	PHOD	5
OG_rpl5b	E214	D	ELAB	PHOD	6
OG_rpl7l1	H63	R	EKIS	GCEN	6
OG_rpl7l1	H63	R	GCEN	PHOD	6
OG_rpl7l1	K200	R	ELAB	GAND	5
OG_rpl7l1	K221	R	GMAC	PHOD	5
OG_rpl7l1	K221	R	GSIN	PHOD	7
OG_rpl7l1	R164	K	GCEN	PGON	5
OG_rpl7l1	R164	K	GCEN	PSUL	7
OG_rpl7l1	R164	K	PGON	PSUL	9
OG_rpl7l1	V160	I	GAND	PHOD	5
OG_rpl7l1	V172	I	PGON	PSUL	9
OG_rpn1	A367	T	ELAB	GSIN	5
OG_rpn1	E17	D	GMAC	PGON	6
OG_rpn1	E72	D	GMAC	PHOD	5
OG_rpn1	G581	C	GCEN	GMAC	5
OG_rpn1	L362	M	GAND	GSIN	6
OG_rpn2	D504	E	GAND	PSUL	6
OG_rpn2	I316	L	GSIN	PHOD	7
OG_rpn2	K627	A	GAND	PHOD	5
OG_rpn2	N326	D	GAND	PGON	6
OG_rpn2	Q626	I	GAND	PHOD	5
OG_rpn2	S120	L	GSIN	PHOD	7
OG_rpn2	T320	A	ELAB	PGON	3
OG_rpn2	T320	A	PGON	PHOD	8
OG_rpn2	T510	A	GAND	PGON	6
OG_rpn2	V310	A	BYAR	PSUL	8
OG_rpn2	V328	I	GAND	PGON	6
OG_rpp40	R166	Q	BYAR	GAND	8
OG_rpp40	R166	Q	GAND	PGON	6
OG_rprd2a	A658	S	BYAR	GMAC	6
OG_rprd2a	A787	V	ELAB	PGON	3
OG_rprd2a	G816	N	GSIN	PHOD	7
OG_rprd2a	M186	I	GSIN	PHOD	7
OG_rprd2a	N130	S	GCEN	GMAC	5
OG_rprd2a	P567	S	BYAR	GMAC	6
OG_rprd2a	R1058	H	ELAB	GAND	5
OG_rprd2a	R852	G	BYAR	ELAB	3
OG_rprd2a	R880	Q	GCEN	PHOD	6
OG_rprd2a	S537	N	GSIN	PHOD	7
OG_rprd2a	S621	L	GMAC	PHOD	5
OG_rprd2a	S810	N	BYAR	GMAC	6
OG_rprd2a	T1044	A	ELAB	PGON	3
OG_rprd2a	T109	A	GCEN	PSUL	7
OG_rprd2a	T995	S	GCEN	PSUL	7
OG_rprd2a	V462	A	EKIS	GSIN	6
OG_rps6ka5	G778	D	GAND	PHOD	5
OG_rps6ka5	Q786	R	GAND	PHOD	5
OG_rps6kl1	D313	G	GCEN	PSUL	7
OG_rps6kl1	F254	L	GCEN	PSUL	7
OG_rps6kl1	F287	L	GCEN	PSUL	7
OG_rps6kl1	G251	R	ELAB	PHOD	6
OG_rps6kl1	H230	Y	GMAC	GSIN	6
OG_rps6kl1	I316	L	GMAC	PSUL	6
OG_rps6kl1	Q178	E	BYAR	PSUL	8
OG_rps6kl1	Q463	P	GAND	GCEN	6
OG_rps6kl1	T220	S	ELAB	GMAC	5
OG_rps6kl1	T425	S	GMAC	PSUL	6
OG_rpusd1	E159	D	GCEN	PSUL	7
OG_rpusd1	E259	A	PGON	PSUL	9
OG_rpusd1	E290	D	EKIS	GCEN	6
OG_rpusd1	F191	V	GMAC	PSUL	6
OG_rpusd1	H38	R	GCEN	PSUL	7
OG_rpusd2	E445	Q	GMAC	PHOD	5
OG_rpusd2	L431	S	GAND	GCEN	6
OG_rpusd4	N37	K	ELAB	GCEN	5
OG_rpusd4	R125	G	ELAB	GAND	5
OG_rpusd4	R173	Q	ELAB	PSUL	7
OG_rpusd4	V238	I	BYAR	ELAB	3
OG_rpusd4	V238	I	BYAR	GMAC	6
OG_rpusd4	V248	I	GCEN	PHOD	6
OG_rpusd4	V336	I	ELAB	GAND	5
OG_rrbp1b	A1148	V	GSIN	PHOD	7
OG_rrbp1b	A115	V	ELAB	GAND	5
OG_rrbp1b	A115	V	ELAB	PSUL	7
OG_rrbp1b	A1245	V	GCEN	GMAC	5
OG_rrbp1b	A1252	T	GAND	GSIN	6
OG_rrbp1b	A1352	S	GSIN	PSUL	8
OG_rrbp1b	A147	V	GSIN	PHOD	7
OG_rrbp1b	A173	V	EKIS	GAND	4
OG_rrbp1b	A280	S	GMAC	GSIN	6
OG_rrbp1b	A281	V	GAND	GSIN	6
OG_rrbp1b	A471	T	ELAB	PHOD	6
OG_rrbp1b	A565	P	EKIS	GAND	4
OG_rrbp1b	A578	S	ELAB	GMAC	5
OG_rrbp1b	A647	V	ELAB	PHOD	6
OG_rrbp1b	A769	T	EKIS	GAND	4
OG_rrbp1b	A869	T	GSIN	PSUL	8
OG_rrbp1b	A898	S	GCEN	GMAC	5
OG_rrbp1b	C901	R	ELAB	PHOD	6
OG_rrbp1b	D1458	E	ELAB	GAND	5
OG_rrbp1b	D1458	E	ELAB	PHOD	6
OG_rrbp1b	D777	E	GMAC	PSUL	6
OG_rrbp1b	E1313	D	EKIS	GAND	4
OG_rrbp1b	E873	D	GMAC	PSUL	6
OG_rrbp1b	E986	K	GSIN	PSUL	8
OG_rrbp1b	G463	A	ELAB	PHOD	6
OG_rrbp1b	H116	R	GSIN	PGON	6
OG_rrbp1b	I1192	M	GCEN	GMAC	5
OG_rrbp1b	I1260	M	GSIN	PGON	6
OG_rrbp1b	I732	V	ELAB	PSUL	7
OG_rrbp1b	K1477	N	GMAC	PGON	6
OG_rrbp1b	L717	I	EKIS	GMAC	6
OG_rrbp1b	P120	H	GSIN	PGON	6
OG_rrbp1b	P269	A	GMAC	PSUL	6
OG_rrbp1b	P275	S	GCEN	GMAC	5
OG_rrbp1b	P329	S	GCEN	GMAC	5
OG_rrbp1b	P395	T	GAND	GSIN	6
OG_rrbp1b	P603	L	BYAR	ELAB	3
OG_rrbp1b	P603	L	ELAB	PHOD	6
OG_rrbp1b	Q1089	R	GCEN	GMAC	5
OG_rrbp1b	R1084	K	BYAR	ELAB	3
OG_rrbp1b	R570	K	GSIN	PHOD	7
OG_rrbp1b	S1267	G	ELAB	GAND	5
OG_rrbp1b	S1454	N	ELAB	PHOD	6
OG_rrbp1b	S741	G	GAND	GSIN	6
OG_rrbp1b	T1054	S	ELAB	GAND	5
OG_rrbp1b	T466	P	ELAB	PHOD	6
OG_rrbp1b	V1020	M	ELAB	PSUL	7
OG_rrbp1b	V110	A	GMAC	PSUL	6
OG_rrbp1b	V1168	I	EKIS	GAND	4
OG_rrbp1b	V148	M	GMAC	PGON	6
OG_rrbp1b	V259	G	ELAB	GAND	5
OG_rrbp1b	V409	A	BYAR	ELAB	3
OG_rrbp1b	V448	A	BYAR	ELAB	3
OG_rrbp1b	V462	G	ELAB	PHOD	6
OG_rrbp1b	V650	A	GMAC	PSUL	6
OG_rrp12	A162	S	GAND	GSIN	6
OG_rrp12	A811	V	GCEN	PSUL	7
OG_rrp12	C325	S	ELAB	PSUL	7
OG_rrp12	I376	T	ELAB	PSUL	7
OG_rrp12	I854	M	ELAB	PSUL	7
OG_rrp12	K1050	E	EKIS	GAND	4
OG_rrp12	L84	F	BYAR	ELAB	3
OG_rrp12	M937	I	GAND	PHOD	5
OG_rrp12	Q29	E	GSIN	PSUL	8
OG_rrp12	S157	R	EKIS	GMAC	6
OG_rrp12	T585	S	GMAC	PSUL	6
OG_rrp12	T771	A	GAND	PHOD	5
OG_rrp12	T855	I	GSIN	PSUL	8
OG_rrp12	V207	L	GAND	PHOD	5
OG_rrp12	V225	I	GMAC	PSUL	6
OG_rrp15	R118	K	BYAR	ELAB	3
OG_rrp15	R118	K	GCEN	PSUL	7
OG_rrp15	R146	Q	GMAC	PHOD	5
OG_rrp15	T215	P	GAND	GCEN	6
OG_rrp15	T215	P	GAND	PSUL	6
OG_rrp15	T215	P	GCEN	PSUL	7
OG_rsad2	D273	E	ELAB	PHOD	6
OG_rsad2	E322	K	EKIS	GMAC	6
OG_rsad2	H228	Q	GAND	PSUL	6
OG_rsad2	R99	K	GAND	PSUL	6
OG_rsad2	V21	L	GAND	PSUL	6
OG_rsad2	V21	L	GSIN	PSUL	8
OG_rtn4a	E198	K	GMAC	PGON	6
OG_rtn4a	E198	K	GSIN	PGON	6
OG_rtn4a	E31	Q	GAND	PSUL	6
OG_rtn4a	E46	D	GAND	PHOD	5
OG_rtn4a	H223	Y	GCEN	PHOD	6
OG_rtn4a	I181	V	GAND	PHOD	5
OG_rtn4a	I72	V	GAND	PSUL	6
OG_rtn4a	Q108	R	GSIN	PHOD	7
OG_rtn4a	S34	A	GAND	PSUL	6
OG_rufy3	L504	P	EKIS	GMAC	6
OG_rufy3	N323	S	ELAB	GSIN	5
OG_rufy3	R592	K	GSIN	PSUL	8
OG_rundc3b	T227	A	GMAC	PHOD	5
OG_runx1t1	E459	D	GAND	GCEN	6
OG_runx1t1	E459	D	GAND	PGON	6
OG_runx1t1	I486	V	GAND	GSIN	6
OG_runx1t1	L484	V	ELAB	GMAC	5
OG_runx1t1	M303	I	GAND	GCEN	6
OG_rusc1	A1630	E	ELAB	GSIN	5
OG_rusc1	A24	T	BYAR	PHOD	7
OG_rusc1	A52	G	GCEN	PHOD	6
OG_rusc1	F1209	C	PGON	PHOD	8
OG_rusc1	G1412	S	BYAR	PSUL	8
OG_rusc1	G1601	S	ELAB	PHOD	6
OG_rusc1	G491	E	GCEN	PHOD	6
OG_rusc1	G759	E	BYAR	GAND	8
OG_rusc1	G90	S	GCEN	PSUL	7
OG_rusc1	H1681	N	GSIN	PSUL	8
OG_rusc1	I407	V	BYAR	PSUL	8
OG_rusc1	I9	V	EKIS	PHOD	7
OG_rusc1	K157	Q	GAND	GSIN	6
OG_rusc1	K791	E	GAND	GSIN	6
OG_rusc1	L1592	S	GAND	GSIN	6
OG_rusc1	N1129	K	BYAR	PHOD	7
OG_rusc1	P1698	S	ELAB	PHOD	6
OG_rusc1	P1784	L	GCEN	PSUL	7
OG_rusc1	P1784	L	GSIN	PSUL	8
OG_rusc1	P612	S	EKIS	PHOD	7
OG_rusc1	P864	S	BYAR	PHOD	7
OG_rusc1	P864	S	GCEN	PHOD	6
OG_rusc1	P865	S	BYAR	GAND	8
OG_rusc1	P865	S	GAND	PGON	6
OG_rusc1	P865	S	GCEN	PGON	5
OG_rusc1	Q384	R	GCEN	PSUL	7
OG_rusc1	Q384	R	GSIN	PSUL	8
OG_rusc1	Q792	H	GSIN	PSUL	8
OG_rusc1	R1296	Q	BYAR	GAND	8
OG_rusc1	R750	K	ELAB	PHOD	6
OG_rusc1	S1020	L	ELAB	GSIN	5
OG_rusc1	S228	G	BYAR	PHOD	7
OG_rusc1	S395	N	GSIN	PHOD	7
OG_rusc1	S5	T	BYAR	GAND	8
OG_rusc1	S67	G	GCEN	PSUL	7
OG_rusc1	S800	I	GCEN	GMAC	5
OG_rusc1	S84	A	ELAB	GSIN	5
OG_rusc1	T1597	A	GMAC	PGON	6
OG_rusc1	T49	I	GCEN	PHOD	6
OG_rusc1	T575	N	GCEN	PHOD	6
OG_rusc1	T608	P	BYAR	GAND	8
OG_rwdd2b	A237	T	ELAB	PHOD	6
OG_rwdd2b	A94	T	GSIN	PSUL	8
OG_rwdd2b	H6	R	EKIS	GSIN	6
OG_rwdd2b	K145	T	GAND	GCEN	6
OG_rwdd2b	L3	P	GSIN	PSUL	8
OG_rwdd2b	P229	L	ELAB	PSUL	7
OG_rwdd2b	P232	L	BYAR	GMAC	6
OG_rwdd2b	Q235	R	GAND	PGON	6
OG_rwdd2b	Q235	R	PGON	PHOD	8
OG_rwdd2b	Q235	R	PGON	PSUL	9
OG_rwdd2b	R98	C	ELAB	GCEN	5
OG_rwdd2b	S120	L	GAND	GCEN	6
OG_rwdd2b	S120	L	GCEN	GMAC	5
OG_rwdd2b	T234	A	GCEN	PHOD	6
OG_rwdd3	R196	K	ELAB	GCEN	5
OG_rwdd3	S121	R	BYAR	PSUL	8
OG_rwdd3	S47	G	GCEN	PSUL	7
OG_rwdd3	T138	M	EKIS	GMAC	6
OG_rwdd3	T138	M	EKIS	PSUL	8
OG_rwdd3	T65	S	ELAB	GCEN	5
OG_rwdd3	T94	A	GCEN	PSUL	7
OG_rx1	R306	H	GCEN	PGON	5
OG_rx1	T108	M	GSIN	PSUL	8
OG_rx1	T204	N	GCEN	PSUL	7
OG_rx1	V31	L	GCEN	PSUL	7
OG_rxfp3.3a1	E3	D	EKIS	GMAC	6
OG_rxfp3.3a1	V160	L	BYAR	EKIS	5
OG_rxfp3.3a2	L52	F	EKIS	GMAC	6
OG_rxfp3.3a2	R348	K	GCEN	PSUL	7
OG_s1pr2	A104	V	GCEN	PSUL	7
OG_s1pr2	D41	E	ELAB	GSIN	5
OG_s1pr2	D44	N	BYAR	GAND	8
OG_s1pr2	G51	R	GCEN	PSUL	7
OG_s1pr2	L13	P	BYAR	PHOD	7
OG_s1pr2	L54	F	GSIN	PHOD	7
OG_s1pr2	S19	L	PGON	PHOD	8
OG_s1pr2	S281	A	GCEN	PHOD	6
OG_s1pr2	V219	I	EKIS	PHOD	7
OG_s1pr4	A168	L	GAND	GSIN	6
OG_s1pr4	P327	L	BYAR	PHOD	7
OG_s1pr4	P361	L	EKIS	PHOD	7
OG_s1pr4	R354	Q	GSIN	PGON	6
OG_s1pr4	V58	I	EKIS	PHOD	7
OG_s1pr4	V58	I	GSIN	PGON	6
OG_s1pr4	V58	I	PGON	PHOD	8
OG_s1pr4	V71	M	EKIS	PHOD	7
OG_s1pr5b	R86	H	GAND	PHOD	5
OG_saal1	A412	V	ELAB	PHOD	6
OG_saal1	E59	A	ELAB	GSIN	5
OG_saal1	I291	M	EKIS	PHOD	7
OG_saal1	I413	M	BYAR	PHOD	7
OG_saal1	K453	E	GCEN	PSUL	7
OG_saal1	L309	I	EKIS	GSIN	6
OG_saal1	L416	M	GSIN	PHOD	7
OG_saal1	N421	S	BYAR	PHOD	7
OG_saal1	R368	K	GAND	PHOD	5
OG_saal1	Y329	H	GAND	GSIN	6
OG_sall3a	I687	F	EKIS	PHOD	7
OG_sall3a	S387	N	GCEN	GMAC	5
OG_sall3a	S83	N	GSIN	PHOD	7
OG_sall4	A119	V	GMAC	PHOD	5
OG_sall4	A915	T	ELAB	GMAC	5
OG_sall4	A915	T	ELAB	PHOD	6
OG_sall4	A915	T	GMAC	PHOD	5
OG_sall4	D1007	E	GSIN	PHOD	7
OG_sall4	D27	A	ELAB	GAND	5
OG_sall4	D27	A	ELAB	PHOD	6
OG_sall4	G130	R	ELAB	PHOD	6
OG_sall4	G825	V	GMAC	GSIN	6
OG_sall4	H29	Q	GMAC	GSIN	6
OG_sall4	I683	V	GMAC	PSUL	6
OG_sall4	I881	M	GAND	PSUL	6
OG_sall4	M241	L	EKIS	PSUL	8
OG_sall4	M241	L	GCEN	PSUL	7
OG_sall4	N343	T	GMAC	GSIN	6
OG_sall4	N352	S	GAND	GSIN	6
OG_sall4	P766	L	GMAC	PHOD	5
OG_sall4	S20	A	ELAB	PHOD	6
OG_sall4	S347	A	GAND	PSUL	6
OG_sall4	S707	G	ELAB	GAND	5
OG_sall4	S898	L	ELAB	GMAC	5
OG_sall4	S898	L	ELAB	PHOD	6
OG_sall4	S898	L	GMAC	PHOD	5
OG_sall4	T309	A	ELAB	GAND	5
OG_sall4	T309	A	ELAB	PSUL	7
OG_sall4	T309	A	GAND	PSUL	6
OG_sall4	T309	A	GCEN	PSUL	7
OG_sall4	T974	A	BYAR	ELAB	3
OG_sall4	T974	A	ELAB	GMAC	5
OG_sall4	V455	M	GMAC	PGON	6
OG_sall4	V781	G	ELAB	PSUL	7
OG_sar1aa	L153	I	EKIS	GAND	4
OG_sarm1	M375	T	GAND	PSUL	6
OG_sart3	A173	V	ELAB	GSIN	5
OG_sart3	A173	V	ELAB	PHOD	6
OG_sart3	A592	T	GAND	GSIN	6
OG_sart3	A592	T	GAND	PGON	6
OG_sart3	A708	S	GMAC	GSIN	6
OG_sart3	A737	V	BYAR	PHOD	7
OG_sart3	A884	T	ELAB	PHOD	6
OG_sart3	A919	V	GMAC	PSUL	6
OG_sart3	D57	N	GMAC	PSUL	6
OG_sart3	E229	K	GCEN	PSUL	7
OG_sart3	E38	D	GCEN	PHOD	6
OG_sart3	E819	D	ELAB	GCEN	5
OG_sart3	E819	D	GCEN	PSUL	7
OG_sart3	G887	S	GAND	GSIN	6
OG_sart3	L378	F	EKIS	GAND	4
OG_sart3	Q930	L	GSIN	PSUL	8
OG_sart3	R563	K	GCEN	PHOD	6
OG_sart3	S172	A	GCEN	PHOD	6
OG_sart3	T285	A	ELAB	GCEN	5
OG_sart3	T916	A	GCEN	PSUL	7
OG_sart3	V150	A	EKIS	GMAC	6
OG_sart3	V823	I	EKIS	GMAC	6
OG_sash1b	D254	E	GSIN	PHOD	7
OG_sash1b	E222	D	BYAR	EKIS	5
OG_sash1b	F910	L	GAND	PGON	6
OG_sash1b	G760	S	GAND	PHOD	5
OG_sash1b	G98	D	BYAR	PHOD	7
OG_sash1b	I733	M	GAND	PSUL	6
OG_sash1b	L256	M	PGON	PSUL	9
OG_sash1b	N166	I	BYAR	GMAC	6
OG_sash1b	P418	S	GCEN	PSUL	7
OG_sash1b	R565	Q	GAND	PHOD	5
OG_sash1b	S39	N	PGON	PSUL	9
OG_sash1b	T899	S	GAND	PSUL	6
OG_sash1b	V231	I	BYAR	PGON	6
OG_sash1b	V794	G	BYAR	GAND	8
OG_sash1b	V85	I	GMAC	GSIN	6
OG_sash1b	V85	I	GMAC	PHOD	5
OG_sash1b	V85	I	GSIN	PHOD	7
OG_sash1b	Y779	S	GAND	PHOD	5
OG_sash3	E294	D	GCEN	PGON	5
OG_sash3	G247	R	GCEN	PSUL	7
OG_sash3	P139	S	BYAR	GAND	8
OG_sash3	Q385	L	BYAR	GAND	8
OG_sash3	R248	Q	GCEN	PSUL	7
OG_sash3	V228	M	GCEN	PSUL	7
OG_saysd1	T43	S	ELAB	GSIN	5
OG_sc5d	F68	Y	GMAC	PHOD	5
OG_sc5d	I32	F	GMAC	PHOD	5
OG_sc5d	R255	K	PGON	PSUL	9
OG_sc5d	V276	L	GAND	PSUL	6
OG_scamp2	E48	D	EKIS	GCEN	6
OG_scamp2	H240	Q	EKIS	GCEN	6
OG_scamp2	R94	K	EKIS	PHOD	7
OG_scamp2	S255	T	EKIS	GSIN	6
OG_scamp2	T314	N	GAND	GCEN	6
OG_scamp2l	A113	T	EKIS	GCEN	6
OG_scamp2l	A113	T	ELAB	GCEN	5
OG_scamp2l	A113	T	ELAB	PHOD	6
OG_scamp2l	A319	T	ELAB	GCEN	5
OG_scamp2l	A319	T	ELAB	PGON	3
OG_scamp2l	A319	T	GCEN	PGON	5
OG_scamp2l	E14	D	GCEN	PSUL	7
OG_scamp2l	E14	D	GSIN	PSUL	8
OG_scamp2l	E36	D	ELAB	PSUL	7
OG_scamp2l	I35	V	GSIN	PSUL	8
OG_scamp2l	L107	M	GCEN	PGON	5
OG_scamp2l	M178	V	EKIS	GSIN	6
OG_scamp2l	M178	V	EKIS	PSUL	8
OG_scamp2l	M178	V	GSIN	PSUL	8
OG_scamp2l	V26	A	GAND	PGON	6
OG_scamp2l	V26	A	GAND	PSUL	6
OG_scamp2l	V274	I	EKIS	GAND	4
OG_scarb2b	A195	S	ELAB	PSUL	7
OG_scarb2b	D107	E	ELAB	PGON	3
OG_scarb2b	D107	E	GMAC	PGON	6
OG_scarb2b	I462	L	GCEN	PSUL	7
OG_scarb2b	L115	F	ELAB	PSUL	7
OG_scarb2b	N487	T	BYAR	PHOD	7
OG_scarb2b	S167	T	GCEN	GMAC	5
OG_scarb2b	S476	A	BYAR	PHOD	7
OG_scarb2b	V101	E	GCEN	PHOD	6
OG_scarb2b	V196	I	BYAR	PHOD	7
OG_scarb2b	V458	I	GCEN	GMAC	5
OG_scarb2c	E211	D	GAND	GCEN	6
OG_scarb2c	F150	Y	GMAC	PGON	6
OG_scarb2c	F190	L	ELAB	GMAC	5
OG_scarb2c	F190	L	GMAC	PHOD	5
OG_scarb2c	G106	D	ELAB	PSUL	7
OG_scarb2c	K260	N	GMAC	PGON	6
OG_scarb2c	K260	N	PGON	PSUL	9
OG_scarb2c	L142	V	GAND	GCEN	6
OG_scarb2c	M140	L	ELAB	PSUL	7
OG_scarb2c	Q427	H	ELAB	GMAC	5
OG_scarb2c	R36	K	PGON	PSUL	9
OG_scarf1	G674	D	EKIS	GCEN	6
OG_scarf1	G674	D	EKIS	GMAC	6
OG_scarf1	L359	F	GAND	PSUL	6
OG_scarf1	M785	L	GMAC	PHOD	5
OG_scarf1	M785	L	GMAC	PSUL	6
OG_scarf1	P108	S	EKIS	PSUL	8
OG_scarf1	P691	L	GSIN	PSUL	8
OG_scarf1	R836	C	ELAB	GAND	5
OG_scarf1	S807	L	EKIS	GMAC	6
OG_scarf1	S807	L	EKIS	PSUL	8
OG_scarf1	S807	L	ELAB	GMAC	5
OG_scarf1	S807	L	GMAC	PSUL	6
OG_scarf1	T37	M	ELAB	GAND	5
OG_scg2b	D185	E	GCEN	PSUL	7
OG_scg2b	I28	V	GCEN	PHOD	6
OG_scg2b	P574	A	ELAB	GCEN	5
OG_scg2b	S469	P	GCEN	PHOD	6
OG_scg2b	V519	A	GCEN	PSUL	7
OG_scin	A193	T	ELAB	GCEN	5
OG_scin	A591	V	GMAC	PHOD	5
OG_scin	E550	D	ELAB	GCEN	5
OG_scin	H380	Q	EKIS	GCEN	6
OG_scin	I534	V	GCEN	PSUL	7
OG_scin	I696	L	ELAB	PSUL	7
OG_scin	M25	I	BYAR	ELAB	3
OG_scin	M25	I	ELAB	GCEN	5
OG_scin	N24	K	ELAB	GCEN	5
OG_scin	P704	L	GCEN	PHOD	6
OG_scin	R582	H	ELAB	GCEN	5
OG_scin	T435	R	ELAB	PSUL	7
OG_scnm1	D149	N	GSIN	PHOD	7
OG_scnm1	D149	N	GSIN	PSUL	8
OG_scnm1	H49	R	ELAB	GMAC	5
OG_scnm1	M37	I	GSIN	PSUL	8
OG_scnm1	N84	K	ELAB	GMAC	5
OG_scnm1	R124	K	ELAB	GAND	5
OG_scnm1	R124	K	ELAB	PSUL	7
OG_scnm1	R124	K	GAND	GCEN	6
OG_scnm1	R124	K	GAND	PSUL	6
OG_scnm1	V234	I	GAND	GSIN	6
OG_scoca	T58	S	ELAB	GCEN	5
OG_scoca	T58	S	ELAB	PSUL	7
OG_scoca	T58	S	GCEN	PSUL	7
OG_scxb	G150	E	ELAB	GSIN	5
OG_scyl3	A679	V	GAND	GCEN	6
OG_scyl3	E215	D	GCEN	PSUL	7
OG_scyl3	E724	D	PGON	PSUL	9
OG_scyl3	G34	R	ELAB	GAND	5
OG_scyl3	G45	D	GCEN	PSUL	7
OG_scyl3	G613	R	EKIS	GAND	4
OG_scyl3	L563	F	ELAB	PSUL	7
OG_scyl3	L753	P	GMAC	PSUL	6
OG_scyl3	N644	H	ELAB	GAND	5
OG_scyl3	P672	A	GCEN	PSUL	7
OG_scyl3	R425	Q	GMAC	PSUL	6
OG_scyl3	S632	N	ELAB	PSUL	7
OG_scyl3	T231	A	EKIS	GAND	4
OG_scyl3	T427	K	EKIS	PSUL	8
OG_sdc4	D57	N	GMAC	PGON	6
OG_sdc4	D62	N	GMAC	PGON	6
OG_sdhaf3	A5	G	ELAB	GCEN	5
OG_sdhaf3	I97	V	PGON	PSUL	9
OG_sdhaf3	M19	V	ELAB	GCEN	5
OG_sdhaf3	P4	L	PGON	PSUL	9
OG_sdhaf3	R75	H	GAND	GSIN	6
OG_sec14l7	A28	T	GSIN	PGON	6
OG_sec14l7	E357	D	PGON	PSUL	9
OG_sec14l7	K260	N	GCEN	PHOD	6
OG_sec14l7	L386	P	GCEN	PSUL	7
OG_sec14l7	M321	I	BYAR	PGON	6
OG_sec14l7	M321	I	GCEN	PGON	5
OG_sec14l7	R142	K	GMAC	PSUL	6
OG_sec14l7	S379	R	PGON	PSUL	9
OG_sec14l7	V169	I	GCEN	GMAC	5
OG_sec14l7	V169	I	GCEN	PHOD	6
OG_sec14l7	V190	I	GCEN	PGON	5
OG_sec14l7	V240	M	BYAR	PSUL	8
OG_sec14l7	Y354	H	GCEN	PHOD	6
OG_sec23ip	A87	S	GCEN	PHOD	6
OG_sec23ip	D905	N	BYAR	GAND	8
OG_sec23ip	D905	N	BYAR	PHOD	7
OG_sec23ip	E789	D	ELAB	GMAC	5
OG_sec23ip	M909	I	GCEN	PHOD	6
OG_sec23ip	P328	Q	ELAB	PSUL	7
OG_sec23ip	P620	S	BYAR	PHOD	7
OG_sec23ip	S178	N	EKIS	GCEN	6
OG_sec23ip	S93	P	ELAB	PSUL	7
OG_sec23ip	T335	S	ELAB	GSIN	5
OG_sec24c	A170	V	BYAR	PHOD	7
OG_sec24c	A335	V	GCEN	PSUL	7
OG_sec24c	A342	T	BYAR	GAND	8
OG_sec24c	A372	V	GMAC	PHOD	5
OG_sec24c	G254	S	GAND	PHOD	5
OG_sec24c	I1240	V	GAND	GSIN	6
OG_sec24c	I328	V	EKIS	GSIN	6
OG_sec24c	L1161	F	GAND	PHOD	5
OG_sec24c	P271	S	GAND	GCEN	6
OG_sec24c	P660	S	GMAC	PHOD	5
OG_sec24c	S1140	G	GCEN	PSUL	7
OG_sec24c	S1242	C	GAND	GCEN	6
OG_sec24c	T315	I	GMAC	PSUL	6
OG_sec24c	V146	G	EKIS	GSIN	6
OG_sec24c	V456	L	GAND	PHOD	5
OG_sec62	R362	H	GAND	PSUL	6
OG_sema3ab	A743	T	ELAB	GMAC	5
OG_sema3ab	S754	N	ELAB	PSUL	7
OG_sema3bl	A34	T	GMAC	PSUL	6
OG_sema3bl	E299	D	GCEN	GMAC	5
OG_sema3bl	E31	Q	GCEN	PHOD	6
OG_sema3bl	I450	V	GAND	GCEN	6
OG_sema3bl	L289	F	GCEN	GMAC	5
OG_sema3bl	M590	I	GSIN	PSUL	8
OG_sema3bl	M744	T	GCEN	GMAC	5
OG_sema3bl	V120	I	GAND	PSUL	6
OG_sema3bl	V435	I	GMAC	PHOD	5
OG_sema3bl	V51	A	EKIS	GCEN	6
OG_sema3bl	V738	A	EKIS	GAND	4
OG_sema3bl	V738	A	EKIS	GSIN	6
OG_sema3bl	V738	A	EKIS	PHOD	7
OG_sema3bl	V738	A	GAND	GSIN	6
OG_sema3gb	H690	Q	GCEN	PSUL	7
OG_sema6a	N382	S	ELAB	GMAC	5
OG_sema6a	V226	L	GAND	PHOD	5
OG_sema6a	V361	I	ELAB	GAND	5
OG_sema6a	Y69	F	ELAB	GAND	5
OG_senp5	D208	N	GAND	GSIN	6
OG_senp5	R236	H	EKIS	PSUL	8
OG_senp8	L140	V	GCEN	PSUL	7
OG_senp8	R182	C	EKIS	PHOD	7
OG_senp8	R43	L	GMAC	PSUL	6
OG_senp8	T127	A	GAND	GCEN	6
OG_senp8	T127	A	GCEN	PSUL	7
OG_senp8	T187	M	EKIS	GMAC	6
OG_senp8	T189	A	BYAR	EKIS	5
OG_senp8	V146	A	GCEN	PSUL	7
OG_senp8	W202	L	EKIS	PHOD	7
OG_sergef	E385	K	BYAR	PSUL	8
OG_sergef	L142	F	BYAR	ELAB	3
OG_sergef	Q36	H	GSIN	PSUL	8
OG_sergef	S384	R	BYAR	PSUL	8
OG_sergef	T240	S	ELAB	GCEN	5
OG_serinc2	A370	T	GAND	GCEN	6
OG_serinc2	F45	L	ELAB	GMAC	5
OG_serinc2	L272	I	GMAC	GSIN	6
OG_serpina10a	D312	E	GAND	PHOD	5
OG_serpina10a	S65	T	ELAB	GCEN	5
OG_serpind1	A197	S	BYAR	PSUL	8
OG_serpind1	L427	I	GCEN	PGON	5
OG_serpind1	S454	T	GSIN	PSUL	8
OG_serpinh1a	A13	V	GMAC	PSUL	6
OG_serpinh1a	L144	M	GMAC	PSUL	6
OG_serpinh1a	P183	S	GMAC	PSUL	6
OG_serpinh1a	V167	I	GMAC	PSUL	6
OG_serpinh1a	V373	M	ELAB	GSIN	5
OG_serpinh1b	D52	E	BYAR	ELAB	3
OG_serpinh1b	G359	S	GSIN	PHOD	7
OG_serpinh1b	L368	V	EKIS	PHOD	7
OG_serpinh1b	M401	I	ELAB	PGON	3
OG_serpinh1b	N158	K	EKIS	GSIN	6
OG_serpinh1b	V254	L	ELAB	GSIN	5
OG_serpinh1b	V254	L	GSIN	PHOD	7
OG_serpini1	G101	E	BYAR	PHOD	7
OG_serpini1	I273	L	GCEN	GMAC	5
OG_serpini1	M253	I	ELAB	GSIN	5
OG_serpini1	P24	S	EKIS	GAND	4
OG_serpini1	R19	Q	GMAC	PSUL	6
OG_sertad2b	P91	S	GMAC	GSIN	6
OG_sesn1	A295	T	GCEN	PHOD	6
OG_setbp1	G435	V	GMAC	PSUL	6
OG_setbp1	H1375	Y	GAND	PSUL	6
OG_setbp1	K1352	R	ELAB	GCEN	5
OG_setbp1	K329	I	GCEN	PHOD	6
OG_setbp1	L1337	F	BYAR	PSUL	8
OG_setbp1	M1075	I	BYAR	PHOD	7
OG_setbp1	M409	I	BYAR	PSUL	8
OG_setbp1	N1080	S	GAND	PSUL	6
OG_setbp1	N639	S	BYAR	PSUL	8
OG_setbp1	Q1397	L	BYAR	GMAC	6
OG_setbp1	R311	K	GSIN	PGON	6
OG_setbp1	R312	K	ELAB	GAND	5
OG_setbp1	S429	N	PGON	PHOD	8
OG_setbp1	T1369	N	GCEN	PHOD	6
OG_setbp1	T339	I	PGON	PSUL	9
OG_setbp1	T870	A	GCEN	PHOD	6
OG_setbp1	T985	A	ELAB	GCEN	5
OG_setbp1	T985	A	GCEN	PHOD	6
OG_setbp1	V422	I	GCEN	PHOD	6
OG_setbp1	V466	I	GCEN	PHOD	6
OG_setd1ba	A345	T	PGON	PHOD	8
OG_setd1ba	A715	T	GAND	GSIN	6
OG_setd1ba	A715	T	GAND	PHOD	5
OG_setd1ba	A889	V	GSIN	PSUL	8
OG_setd1ba	E1398	D	GSIN	PSUL	8
OG_setd1ba	E142	Q	EKIS	GMAC	6
OG_setd1ba	G1100	R	GAND	PSUL	6
OG_setd1ba	G696	A	GAND	PSUL	6
OG_setd1ba	G696	A	GCEN	PSUL	7
OG_setd1ba	H1317	Y	GAND	PHOD	5
OG_setd1ba	H524	P	ELAB	GSIN	5
OG_setd1ba	H624	P	EKIS	GMAC	6
OG_setd1ba	K1625	R	ELAB	GAND	5
OG_setd1ba	K395	E	ELAB	GAND	5
OG_setd1ba	L1363	P	GCEN	PHOD	6
OG_setd1ba	M1361	T	GCEN	PSUL	7
OG_setd1ba	M522	V	ELAB	PSUL	7
OG_setd1ba	M592	I	ELAB	GAND	5
OG_setd1ba	P1047	A	BYAR	PSUL	8
OG_setd1ba	P1330	S	GAND	PHOD	5
OG_setd1ba	P1351	S	GAND	GSIN	6
OG_setd1ba	P621	S	GCEN	PHOD	6
OG_setd1ba	Q1116	R	GSIN	PSUL	8
OG_setd1ba	Q1374	R	GCEN	PSUL	7
OG_setd1ba	R1111	Q	ELAB	GAND	5
OG_setd1ba	S1048	L	PGON	PHOD	8
OG_setd1ba	S1050	L	GAND	GSIN	6
OG_setd1ba	S672	N	GCEN	PHOD	6
OG_setd1ba	T1710	S	ELAB	PSUL	7
OG_setd1ba	V1305	A	ELAB	GSIN	5
OG_setd5	A409	S	GCEN	PSUL	7
OG_setd5	G1163	S	GCEN	PSUL	7
OG_setd5	M506	I	GCEN	PSUL	7
OG_setd5	S645	L	GCEN	PSUL	7
OG_setdb2	A366	V	BYAR	PSUL	8
OG_setdb2	C196	Y	GAND	GCEN	6
OG_setdb2	D146	E	BYAR	PHOD	7
OG_setdb2	D479	N	ELAB	GAND	5
OG_setdb2	F128	S	GCEN	PSUL	7
OG_setdb2	G69	S	ELAB	GAND	5
OG_setdb2	K237	E	GAND	GCEN	6
OG_setdb2	L214	F	BYAR	PSUL	8
OG_setdb2	L214	F	ELAB	PSUL	7
OG_setdb2	M48	L	ELAB	GAND	5
OG_setdb2	M48	L	GAND	PHOD	5
OG_setdb2	R622	S	BYAR	PSUL	8
OG_setdb2	T274	A	GCEN	PSUL	7
OG_setdb2	T416	A	GAND	PHOD	5
OG_sf3a2	P245	H	ELAB	PGON	3
OG_sf3a2	Q220	P	ELAB	GAND	5
OG_sf3a2	Q220	P	ELAB	PHOD	6
OG_sf3a2	Q220	P	GAND	PHOD	5
OG_sf3a2	T246	N	GAND	PSUL	6
OG_sf3b3	D1033	E	ELAB	GMAC	5
OG_sf3b3	D371	E	GCEN	PHOD	6
OG_sf3b3	D371	E	GCEN	PSUL	7
OG_sf3b3	S627	L	ELAB	PGON	3
OG_sf3b3	T1060	S	ELAB	GMAC	5
OG_sfpq	D191	E	ELAB	PHOD	6
OG_sfpq	D528	E	GSIN	PHOD	7
OG_sfpq	E230	D	BYAR	PHOD	7
OG_sfpq	E230	D	GAND	PHOD	5
OG_sfpq	E308	D	PGON	PSUL	9
OG_sfpq	E371	D	GAND	PSUL	6
OG_sfpq	G458	D	ELAB	GSIN	5
OG_sfpq	G69	N	ELAB	GSIN	5
OG_sfpq	I135	V	GAND	PHOD	5
OG_sfpq	I85	M	GAND	PHOD	5
OG_sfpq	I85	M	GSIN	PHOD	7
OG_sfpq	K199	R	BYAR	ELAB	3
OG_sfpq	K199	R	BYAR	PHOD	7
OG_sfpq	K199	R	ELAB	GCEN	5
OG_sfpq	K199	R	ELAB	PGON	3
OG_sfpq	K199	R	ELAB	PHOD	6
OG_sfpq	L555	M	GCEN	GMAC	5
OG_sfpq	L555	M	GCEN	PSUL	7
OG_sfpq	N166	T	ELAB	GMAC	5
OG_sfpq	P91	Q	EKIS	GMAC	6
OG_sfpq	Q123	P	ELAB	GCEN	5
OG_sfpq	Q185	H	EKIS	GCEN	6
OG_sfpq	Q185	H	EKIS	GMAC	6
OG_sfpq	Q185	H	GCEN	GMAC	5
OG_sfpq	Q42	P	ELAB	GCEN	5
OG_sfpq	S192	N	ELAB	GSIN	5
OG_sfpq	S361	A	EKIS	GCEN	6
OG_sfrp1a	G46	R	ELAB	GSIN	5
OG_sfrp1a	T13	V	BYAR	PHOD	7
OG_sfrp1b	S23	L	BYAR	ELAB	3
OG_sft2d3	G55	S	GMAC	PHOD	5
OG_sft2d3	I140	V	GMAC	PHOD	5
OG_sft2d3	V41	A	EKIS	GMAC	6
OG_sfxn4	I160	M	GMAC	PSUL	6
OG_sfxn4	L250	F	BYAR	ELAB	3
OG_sfxn4	R258	K	GMAC	PSUL	6
OG_sfxn4	T104	S	GAND	PHOD	5
OG_sfxn4	V214	I	GAND	PSUL	6
OG_sgce	L55	I	GSIN	PSUL	8
OG_sgce	P86	S	ELAB	PGON	3
OG_sgcg	A135	V	GCEN	GMAC	5
OG_sgcg	E221	K	ELAB	GAND	5
OG_sgcg	S202	T	BYAR	GMAC	6
OG_sgpl1	E503	A	GMAC	GSIN	6
OG_sgpl1	I521	V	BYAR	PSUL	8
OG_sgpl1	K22	R	ELAB	GCEN	5
OG_sgpl1	K365	M	ELAB	GMAC	5
OG_sgpl1	K52	R	BYAR	GAND	8
OG_sgpl1	M565	I	BYAR	PSUL	8
OG_sgpl1	M96	I	BYAR	PSUL	8
OG_sgpl1	N193	S	BYAR	GAND	8
OG_sgpl1	T464	A	GAND	GSIN	6
OG_sgpl1	T472	S	GAND	GCEN	6
OG_sgpl1	T472	S	GAND	GSIN	6
OG_sgpl1	T472	S	GAND	PHOD	5
OG_sgpl1	T472	S	GCEN	PHOD	6
OG_sgpl1	T472	S	GSIN	PHOD	7
OG_sgpl1	T472	S	GSIN	PSUL	8
OG_sgpl1	T535	S	GCEN	PHOD	6
OG_sgpl1	T559	A	GSIN	PSUL	8
OG_sh2d1aa	E60	D	GMAC	PHOD	5
OG_sh2d1aa	E60	D	GMAC	PSUL	6
OG_sh2d1aa	G24	N	GSIN	PGON	6
OG_sh2d1aa	H50	Q	GCEN	PHOD	6
OG_sh2d1aa	N92	D	GCEN	PSUL	7
OG_sh2d1aa	Q58	H	GAND	PHOD	5
OG_sh2d3cb	G280	S	ELAB	GMAC	5
OG_sh2d3cb	P233	S	EKIS	GCEN	6
OG_sh2d3cb	P259	L	BYAR	GMAC	6
OG_sh2d3cb	P292	S	EKIS	PSUL	8
OG_sh2d3cb	R438	K	GSIN	PSUL	8
OG_sh2d3cb	V517	L	GCEN	PSUL	7
OG_sh2d4a	A63	V	EKIS	PHOD	7
OG_sh2d4a	E133	D	GAND	PHOD	5
OG_sh2d4a	K393	M	GAND	PHOD	5
OG_sh2d4a	K49	E	GCEN	GMAC	5
OG_sh2d4a	S62	L	GMAC	GSIN	6
OG_sh2d4bb	N347	K	GCEN	PHOD	6
OG_sh2d4bb	P83	S	GSIN	PSUL	8
OG_sh2d4bb	R195	K	GSIN	PSUL	8
OG_sh3bp1	A139	S	GCEN	PHOD	6
OG_sh3bp1	A139	S	GSIN	PHOD	7
OG_sh3bp1	A297	T	BYAR	EKIS	5
OG_sh3bp1	A297	D	ELAB	GAND	5
OG_sh3bp1	A297	D	ELAB	PHOD	6
OG_sh3bp1	A634	V	EKIS	PSUL	8
OG_sh3bp1	D102	A	GMAC	PGON	6
OG_sh3bp1	F320	S	GAND	GCEN	6
OG_sh3bp1	H292	Y	PGON	PSUL	9
OG_sh3bp1	K252	M	ELAB	PGON	3
OG_sh3bp1	K260	R	GMAC	PHOD	5
OG_sh3bp1	L14	K	BYAR	EKIS	5
OG_sh3bp1	L335	V	EKIS	PSUL	8
OG_sh3bp1	M522	K	GMAC	PHOD	5
OG_sh3bp1	P641	S	GSIN	PHOD	7
OG_sh3bp1	Q410	L	BYAR	EKIS	5
OG_sh3bp1	R190	H	ELAB	GAND	5
OG_sh3bp1	S296	R	GAND	GCEN	6
OG_sh3bp1	T568	S	GAND	GCEN	6
OG_sh3bp1	T568	S	GCEN	PHOD	6
OG_sh3bp1	Y203	H	BYAR	PGON	6
OG_sh3bp2	D302	N	BYAR	ELAB	3
OG_sh3bp2	E175	D	EKIS	PSUL	8
OG_sh3bp2	E481	K	GCEN	PHOD	6
OG_sh3bp2	I494	V	BYAR	EKIS	5
OG_sh3bp2	I494	V	EKIS	GCEN	6
OG_sh3bp2	I494	V	GCEN	PHOD	6
OG_sh3bp2	M58	V	BYAR	GMAC	6
OG_sh3bp2	P154	L	EKIS	GSIN	6
OG_sh3bp2	P261	L	GCEN	PHOD	6
OG_sh3bp2	P352	L	GAND	GCEN	6
OG_sh3bp2	P352	L	GCEN	GMAC	5
OG_sh3bp2	P443	Q	ELAB	GAND	5
OG_sh3bp2	V246	A	BYAR	ELAB	3
OG_sh3bp5a	N230	K	ELAB	PHOD	6
OG_sh3glb2b	T142	A	ELAB	PSUL	7
OG_sh3rf1	A532	S	GMAC	GSIN	6
OG_sh3rf1	A649	T	ELAB	PGON	3
OG_sh3rf1	G516	S	ELAB	GSIN	5
OG_sh3rf1	G665	C	ELAB	GMAC	5
OG_sh3rf1	G665	C	ELAB	PHOD	6
OG_sh3rf1	G665	C	GMAC	PHOD	5
OG_sh3rf1	I552	V	ELAB	PSUL	7
OG_sh3rf1	P625	S	ELAB	GAND	5
OG_sh3rf1	P684	L	EKIS	GCEN	6
OG_sh3rf1	P723	S	ELAB	GAND	5
OG_sh3rf1	S428	N	GSIN	PHOD	7
OG_sh3rf1	S627	G	GAND	GCEN	6
OG_sh3rf1	T544	A	GMAC	PHOD	5
OG_sh3rf1	V517	I	BYAR	GAND	8
OG_sh3rf1	V517	I	ELAB	GAND	5
OG_sharpin	A422	T	GMAC	PHOD	5
OG_she	T335	S	GMAC	PHOD	5
OG_shisa7b	A588	T	BYAR	PHOD	7
OG_shisa7b	G578	S	BYAR	PSUL	8
OG_shisa7b	G578	S	EKIS	PSUL	8
OG_shisa7b	K128	R	EKIS	PHOD	7
OG_shisa7b	L12	F	BYAR	GAND	8
OG_shisa7b	N122	I	ELAB	GMAC	5
OG_shisa7b	R26	H	ELAB	GSIN	5
OG_shisa7b	T317	M	EKIS	GAND	4
OG_shisa7b	T317	K	ELAB	GMAC	5
OG_shisa8b	P250	L	BYAR	PGON	6
OG_shisa8b	V181	I	GCEN	PSUL	7
OG_shox2	T104	A	GSIN	PHOD	7
OG_sin3ab	E1237	D	ELAB	PSUL	7
OG_sin3ab	E859	D	ELAB	PHOD	6
OG_sipa1l1	A1174	V	BYAR	PSUL	8
OG_sipa1l1	A1402	T	GCEN	PHOD	6
OG_sipa1l1	A414	S	GCEN	PHOD	6
OG_sipa1l1	A580	T	ELAB	PSUL	7
OG_sipa1l1	A917	G	ELAB	PSUL	7
OG_sipa1l1	D1562	N	GMAC	PGON	6
OG_sipa1l1	D1759	E	ELAB	GMAC	5
OG_sipa1l1	G1201	S	GCEN	GMAC	5
OG_sipa1l1	G199	V	ELAB	GMAC	5
OG_sipa1l1	G904	S	ELAB	GMAC	5
OG_sipa1l1	S1202	A	GSIN	PHOD	7
OG_sipa1l1	S1233	G	GSIN	PSUL	8
OG_sipa1l1	S1424	T	BYAR	GAND	8
OG_sipa1l1	V1389	G	ELAB	GMAC	5
OG_sirt3	A296	V	ELAB	GAND	5
OG_sirt3	D18	E	GCEN	PSUL	7
OG_sirt3	K298	N	ELAB	GAND	5
OG_sirt3	K91	E	GMAC	GSIN	6
OG_sirt3	M137	L	ELAB	PSUL	7
OG_sirt3	Q183	H	GAND	PHOD	5
OG_sirt3	R6	K	GAND	GCEN	6
OG_sirt3	T299	S	ELAB	GAND	5
OG_sirt7	A13	T	EKIS	GCEN	6
OG_sirt7	A379	E	PGON	PSUL	9
OG_sirt7	C45	R	BYAR	ELAB	3
OG_sirt7	C45	R	ELAB	PGON	3
OG_sirt7	C52	R	PGON	PSUL	9
OG_sirt7	G357	A	BYAR	PSUL	8
OG_sirt7	N32	S	ELAB	PGON	3
OG_sirt7	Q59	E	ELAB	PSUL	7
OG_sirt7	R104	H	GAND	PHOD	5
OG_sirt7	R217	H	GCEN	GMAC	5
OG_sirt7	R237	K	BYAR	GMAC	6
OG_sirt7	R237	K	BYAR	PHOD	7
OG_sirt7	R394	Q	ELAB	GMAC	5
OG_sirt7	S142	T	BYAR	GMAC	6
OG_six4b	A379	T	EKIS	GSIN	6
OG_six4b	N311	S	GSIN	PSUL	8
OG_six4b	V366	L	GSIN	PSUL	8
OG_six4b	V390	G	GSIN	PSUL	8
OG_six7	H49	Y	ELAB	GMAC	5
OG_six7	L200	H	GAND	PHOD	5
OG_skap2	I4	V	ELAB	PSUL	7
OG_skap2	M163	T	EKIS	GSIN	6
OG_skap2	M163	T	GSIN	PSUL	8
OG_skap2	P182	S	ELAB	PHOD	6
OG_skap2	P236	S	BYAR	GMAC	6
OG_skap2	S292	N	ELAB	PHOD	6
OG_skic3	A1135	V	GAND	PHOD	5
OG_skic3	A1177	S	PGON	PSUL	9
OG_skic3	D751	N	GAND	PHOD	5
OG_skic3	E1345	D	PGON	PHOD	8
OG_skic3	G1133	E	GAND	GSIN	6
OG_skic3	M303	I	GAND	PHOD	5
OG_skic3	Q315	E	ELAB	GCEN	5
OG_skic3	R264	H	ELAB	PSUL	7
OG_skic3	R302	Q	GCEN	PHOD	6
OG_skic3	R304	H	EKIS	PSUL	8
OG_skic3	R500	K	GAND	GSIN	6
OG_skic3	S379	N	ELAB	GSIN	5
OG_skic3	S410	C	GMAC	GSIN	6
OG_skic3	S872	N	ELAB	GCEN	5
OG_skor2	A565	V	ELAB	PSUL	7
OG_skor2	E280	D	ELAB	PHOD	6
OG_skor2	S587	G	GCEN	PSUL	7
OG_sla1a	E233	K	GAND	GSIN	6
OG_sla1a	I122	V	BYAR	ELAB	3
OG_sla1a	M149	L	BYAR	PHOD	7
OG_sla1a	R55	C	ELAB	PGON	3
OG_sla1a	R55	C	GSIN	PGON	6
OG_sla1a	V112	M	EKIS	GMAC	6
OG_slc12a8	A228	V	EKIS	GCEN	6
OG_slc12a8	D225	E	ELAB	GMAC	5
OG_slc12a8	M19	I	GCEN	PSUL	7
OG_slc12a8	N439	S	GCEN	PSUL	7
OG_slc12a8	V146	M	ELAB	PHOD	6
OG_slc13a5a	D400	N	ELAB	GMAC	5
OG_slc13a5a	D75	E	ELAB	PSUL	7
OG_slc13a5a	G131	S	ELAB	PSUL	7
OG_slc13a5a	V31	L	ELAB	PSUL	7
OG_slc16a3b	A329	G	ELAB	PSUL	7
OG_slc16a3b	A329	S	GMAC	PHOD	5
OG_slc16a3b	A436	T	ELAB	PSUL	7
OG_slc16a3b	G520	D	ELAB	PSUL	7
OG_slc16a3b	L319	I	GAND	GCEN	6
OG_slc16a3b	M311	L	ELAB	PSUL	7
OG_slc16a3b	N110	T	GAND	PGON	6
OG_slc16a3b	Q113	H	ELAB	PSUL	7
OG_slc16a3b	R459	G	BYAR	ELAB	3
OG_slc16a3b	S429	P	GMAC	PSUL	6
OG_slc16a3b	S79	T	GMAC	GSIN	6
OG_slc16a3b	T437	A	EKIS	PSUL	8
OG_slc16a3b	T437	A	GMAC	PSUL	6
OG_slc16a3b	V4	A	GCEN	PHOD	6
OG_slc16a3b	V505	I	ELAB	PSUL	7
OG_slc16a4	A255	V	ELAB	PHOD	6
OG_slc16a4	A529	D	EKIS	GMAC	6
OG_slc16a4	A529	D	GCEN	GMAC	5
OG_slc16a4	C548	S	EKIS	GAND	4
OG_slc16a4	K14	E	BYAR	GMAC	6
OG_slc16a4	K20	R	BYAR	GAND	8
OG_slc16a4	K251	N	GAND	PSUL	6
OG_slc16a4	L8	H	GSIN	PSUL	8
OG_slc16a4	M217	I	ELAB	GCEN	5
OG_slc16a4	M278	V	BYAR	PHOD	7
OG_slc16a4	Q2	L	GMAC	PHOD	5
OG_slc16a4	R158	H	GSIN	PSUL	8
OG_slc16a4	R555	K	GMAC	PHOD	5
OG_slc16a4	S1	V	GMAC	PHOD	5
OG_slc16a4	S149	T	BYAR	EKIS	5
OG_slc16a9b	A478	E	ELAB	GSIN	5
OG_slc18a3a	A203	V	GMAC	PHOD	5
OG_slc18a3a	I289	V	EKIS	GCEN	6
OG_slc18a3a	K467	R	BYAR	PSUL	8
OG_slc18a3a	L436	F	EKIS	GMAC	6
OG_slc18a3a	L436	F	ELAB	GMAC	5
OG_slc18a3a	S77	F	EKIS	GCEN	6
OG_slc18a3a	V218	A	ELAB	GMAC	5
OG_slc18a3a	V218	A	GMAC	PSUL	6
OG_slc19a3a	A453	V	GMAC	PHOD	5
OG_slc19a3a	D226	G	GMAC	PGON	6
OG_slc19a3a	D310	A	ELAB	GMAC	5
OG_slc19a3a	K308	N	GMAC	GSIN	6
OG_slc19a3a	S244	L	ELAB	GMAC	5
OG_slc19a3a	Y483	C	GMAC	PHOD	5
OG_slc1a3b	A216	V	GAND	PSUL	6
OG_slc1a3b	D496	E	PGON	PSUL	9
OG_slc1a3b	K30	R	BYAR	PSUL	8
OG_slc1a3b	V327	I	EKIS	GCEN	6
OG_slc1a3b	V59	A	EKIS	GAND	4
OG_slc1a4	H484	L	GAND	PSUL	6
OG_slc1a4	L317	F	ELAB	PSUL	7
OG_slc1a4	L317	F	GMAC	PSUL	6
OG_slc1a4	M228	I	ELAB	PSUL	7
OG_slc1a4	M539	V	GCEN	GMAC	5
OG_slc1a4	V516	I	GAND	PSUL	6
OG_slc22a13b	A311	T	GMAC	PHOD	5
OG_slc22a13b	D516	E	GAND	PSUL	6
OG_slc22a13b	F175	L	ELAB	PHOD	6
OG_slc22a13b	G529	R	BYAR	PSUL	8
OG_slc22a13b	I123	V	BYAR	PHOD	7
OG_slc22a13b	I204	T	EKIS	GCEN	6
OG_slc22a13b	I419	V	BYAR	EKIS	5
OG_slc22a13b	I419	V	EKIS	GCEN	6
OG_slc22a13b	I95	L	BYAR	PSUL	8
OG_slc22a13b	I95	L	GMAC	PSUL	6
OG_slc22a13b	M133	T	EKIS	PHOD	7
OG_slc22a13b	Q117	P	ELAB	GSIN	5
OG_slc22a13b	Q117	P	ELAB	PHOD	6
OG_slc22a13b	R247	H	BYAR	PSUL	8
OG_slc22a13b	S264	G	GAND	PHOD	5
OG_slc22a13b	S5	G	GSIN	PSUL	8
OG_slc22a13b	S77	G	GMAC	PHOD	5
OG_slc22a13b	S9	L	EKIS	GCEN	6
OG_slc22a13b	V383	L	ELAB	PSUL	7
OG_slc22a16	A301	V	BYAR	ELAB	3
OG_slc22a16	A301	V	BYAR	GMAC	6
OG_slc22a16	A330	T	BYAR	ELAB	3
OG_slc22a16	A330	T	ELAB	PHOD	6
OG_slc22a16	G125	S	GMAC	PHOD	5
OG_slc22a16	I172	M	GMAC	PHOD	5
OG_slc22a16	I478	V	GCEN	PHOD	6
OG_slc22a16	K101	R	GCEN	PHOD	6
OG_slc22a16	K555	T	GAND	GCEN	6
OG_slc22a16	M562	L	PGON	PHOD	8
OG_slc22a16	R105	H	EKIS	GSIN	6
OG_slc22a16	R105	H	ELAB	GSIN	5
OG_slc22a16	R335	G	GMAC	PGON	6
OG_slc22a16	R87	Q	GMAC	PHOD	5
OG_slc22a16	R87	Q	GSIN	PHOD	7
OG_slc22a16	T567	S	GAND	PSUL	6
OG_slc22a16	V207	L	GCEN	PHOD	6
OG_slc22a16	V418	L	GAND	GCEN	6
OG_slc22a16	V450	I	ELAB	GAND	5
OG_slc22a16	V450	I	ELAB	GSIN	5
OG_slc22a16	V450	I	GAND	GCEN	6
OG_slc22a16	Y202	F	PGON	PHOD	8
OG_slc22a6l	D486	E	ELAB	GAND	5
OG_slc22a6l	E98	D	GMAC	PSUL	6
OG_slc22a6l	G504	A	EKIS	PSUL	8
OG_slc22a6l	G74	R	GCEN	PHOD	6
OG_slc22a6l	I488	L	GCEN	PHOD	6
OG_slc22a6l	M18	I	GCEN	PHOD	6
OG_slc22a6l	Q327	K	ELAB	GCEN	5
OG_slc22a6l	S326	A	PGON	PHOD	8
OG_slc22a6l	T184	A	PGON	PHOD	8
OG_slc22a6l	T184	A	PGON	PSUL	9
OG_slc22a6l	V19	L	GSIN	PSUL	8
OG_slc22a6l	V391	I	BYAR	EKIS	5
OG_slc23a4	G24	R	GAND	PHOD	5
OG_slc23a4	G80	S	GAND	PHOD	5
OG_slc23a4	I245	V	GCEN	PHOD	6
OG_slc23a4	L330	V	BYAR	ELAB	3
OG_slc23a4	L330	V	BYAR	PSUL	8
OG_slc23a4	L494	V	ELAB	GAND	5
OG_slc23a4	M180	I	ELAB	GCEN	5
OG_slc23a4	P581	S	BYAR	PSUL	8
OG_slc23a4	P581	S	GAND	PSUL	6
OG_slc23a4	T311	A	BYAR	GMAC	6
OG_slc23a4	T311	A	BYAR	PSUL	8
OG_slc23a4	V574	L	GCEN	PGON	5
OG_slc24a4b	A78	V	BYAR	PGON	6
OG_slc24a4b	A78	V	GAND	PGON	6
OG_slc24a4b	E85	K	GAND	PSUL	6
OG_slc24a4b	L219	I	BYAR	ELAB	3
OG_slc24a4b	S250	L	GMAC	PGON	6
OG_slc24a4b	T389	N	GAND	GSIN	6
OG_slc24a4b	T389	N	GAND	PSUL	6
OG_slc24a4b	T389	N	GSIN	PSUL	8
OG_slc24a4b	T402	I	GAND	GSIN	6
OG_slc24a4b	V349	M	GAND	GSIN	6
OG_slc25a24	A180	S	ELAB	GAND	5
OG_slc25a24	A200	V	ELAB	PSUL	7
OG_slc25a24	A21	T	ELAB	PHOD	6
OG_slc25a24	I287	V	GAND	PHOD	5
OG_slc25a24	K288	R	ELAB	PHOD	6
OG_slc25a24	L260	I	GCEN	PSUL	7
OG_slc25a24	L449	V	ELAB	GAND	5
OG_slc25a24	M310	L	ELAB	GMAC	5
OG_slc25a24	M420	L	GCEN	GMAC	5
OG_slc25a24	N122	S	BYAR	GAND	8
OG_slc25a24	Q114	E	ELAB	GAND	5
OG_slc25a24	Q3	E	ELAB	GAND	5
OG_slc25a24	S249	A	ELAB	PGON	3
OG_slc25a24	S281	A	GCEN	PSUL	7
OG_slc25a24	V341	L	GCEN	GMAC	5
OG_slc25a24	V349	I	ELAB	GMAC	5
OG_slc25a28	V290	L	GCEN	PHOD	6
OG_slc25a28	Y180	H	GAND	PGON	6
OG_slc25a32b	E63	A	EKIS	PHOD	7
OG_slc25a32b	F241	L	EKIS	GMAC	6
OG_slc25a32b	I252	V	GMAC	PSUL	6
OG_slc25a32b	I291	L	GAND	PSUL	6
OG_slc25a32b	R69	H	GMAC	PGON	6
OG_slc25a32b	S15	P	GMAC	PHOD	5
OG_slc25a32b	T127	A	GCEN	PSUL	7
OG_slc25a32b	V267	I	BYAR	ELAB	3
OG_slc25a33	L30	I	GMAC	PSUL	6
OG_slc25a40	V184	I	ELAB	PSUL	7
OG_slc25a48	I21	V	EKIS	GCEN	6
OG_slc25a51b	G80	S	GAND	PSUL	6
OG_slc25a51b	R212	G	GAND	PHOD	5
OG_slc25a51b	R281	K	ELAB	GSIN	5
OG_slc25a55b	A308	V	GAND	PHOD	5
OG_slc25a55b	A95	T	GCEN	PHOD	6
OG_slc29a1a	A305	S	ELAB	GCEN	5
OG_slc29a1a	I153	M	ELAB	GMAC	5
OG_slc29a1a	I153	M	ELAB	PSUL	7
OG_slc29a1a	I345	L	GCEN	PHOD	6
OG_slc29a1a	I345	V	GSIN	PSUL	8
OG_slc29a1a	S229	I	ELAB	PHOD	6
OG_slc29a1a	S252	R	ELAB	GMAC	5
OG_slc29a1a	S67	A	GAND	PHOD	5
OG_slc29a1a	Y303	N	GMAC	PHOD	5
OG_slc2a1a	A35	T	ELAB	GMAC	5
OG_slc2a1a	I121	L	GSIN	PGON	6
OG_slc2a1a	N56	S	ELAB	PHOD	6
OG_slc2a1a	R448	K	EKIS	PSUL	8
OG_slc2a1a	V234	I	GMAC	PSUL	6
OG_slc2a1a	V367	I	EKIS	GSIN	6
OG_slc2a1a	V367	I	EKIS	PHOD	7
OG_slc2a1a	Y290	F	ELAB	GMAC	5
OG_slc2a8	K368	T	BYAR	PSUL	8
OG_slc2a8	K368	T	GCEN	PSUL	7
OG_slc2a8	K40	N	BYAR	PHOD	7
OG_slc2a8	R259	Q	GCEN	PSUL	7
OG_slc2a8	R259	Q	GSIN	PSUL	8
OG_slc30a5	A230	G	GAND	GCEN	6
OG_slc30a5	A235	T	ELAB	GMAC	5
OG_slc30a5	E691	D	ELAB	PSUL	7
OG_slc31a2	I116	V	BYAR	GMAC	6
OG_slc31a2	L39	F	GAND	GCEN	6
OG_slc31a2	M159	L	GMAC	PSUL	6
OG_slc35b4	T8	I	ELAB	GCEN	5
OG_slc35b4	T8	S	GMAC	PHOD	5
OG_slc35b4	V301	M	GSIN	PHOD	7
OG_slc35f2	C326	R	GAND	PHOD	5
OG_slc35f2	D16	E	PGON	PSUL	9
OG_slc35f2	P9	Q	GCEN	GMAC	5
OG_slc35f2	V17	A	ELAB	GMAC	5
OG_slc35f2	V341	A	GAND	GSIN	6
OG_slc35f2	V341	A	GAND	PSUL	6
OG_slc35f2	V341	A	GSIN	PSUL	8
OG_slc35f2l	Q5	H	BYAR	PHOD	7
OG_slc35f2l	T47	S	ELAB	PHOD	6
OG_slc35f2l	Y121	C	ELAB	PHOD	6
OG_slc35f6	E355	D	GCEN	PSUL	7
OG_slc35f6	I96	L	GCEN	PGON	5
OG_slc35g1	E116	G	BYAR	PHOD	7
OG_slc35g1	E271	K	GSIN	PHOD	7
OG_slc35g1	E60	D	GAND	PHOD	5
OG_slc35g1	I294	V	GMAC	PSUL	6
OG_slc35g1	K106	E	GAND	PHOD	5
OG_slc35g1	Q122	P	BYAR	PHOD	7
OG_slc35g1	Q122	P	GCEN	PHOD	6
OG_slc35g1	R69	G	GCEN	GMAC	5
OG_slc35g1	R69	G	GCEN	PHOD	6
OG_slc35g1	V141	A	ELAB	GMAC	5
OG_slc35g1	V167	I	GCEN	GMAC	5
OG_slc35g1	V248	I	GMAC	PSUL	6
OG_slc37a4b	I140	V	EKIS	PHOD	7
OG_slc37a4b	L319	F	GCEN	GMAC	5
OG_slc37a4b	P326	L	BYAR	PHOD	7
OG_slc37a4b	P326	L	GCEN	GMAC	5
OG_slc37a4b	P326	L	GMAC	PHOD	5
OG_slc37a4b	P326	L	PGON	PHOD	8
OG_slc38a4	A273	T	GCEN	GMAC	5
OG_slc38a4	A331	S	GMAC	PHOD	5
OG_slc38a4	I521	V	GCEN	PHOD	6
OG_slc38a4	I521	V	GSIN	PHOD	7
OG_slc38a4	V209	I	GAND	GCEN	6
OG_slc38a4	V288	M	GAND	PSUL	6
OG_slc38a4	Y315	H	GAND	GCEN	6
OG_slc38a4	Y315	H	GCEN	PHOD	6
OG_slc38a9	D345	N	ELAB	PHOD	6
OG_slc38a9	D345	N	ELAB	PSUL	7
OG_slc38a9	F187	L	ELAB	PHOD	6
OG_slc38a9	K380	R	BYAR	PHOD	7
OG_slc38a9	K380	R	BYAR	PSUL	8
OG_slc38a9	L552	A	GSIN	PSUL	8
OG_slc38a9	M406	L	ELAB	PHOD	6
OG_slc38a9	M406	I	GSIN	PSUL	8
OG_slc38a9	R309	K	EKIS	PHOD	7
OG_slc38a9	R309	K	ELAB	PHOD	6
OG_slc38a9	R309	K	ELAB	PSUL	7
OG_slc38a9	V201	I	GSIN	PSUL	8
OG_slc38a9	V293	I	GAND	PSUL	6
OG_slc38a9	V293	I	GSIN	PSUL	8
OG_slc38a9	V348	I	BYAR	ELAB	3
OG_slc38a9	V405	I	GSIN	PSUL	8
OG_slc38a9	V548	L	GSIN	PSUL	8
OG_slc38a9	W493	C	GAND	PHOD	5
OG_slc39a13	A205	T	GAND	PHOD	5
OG_slc39a13	A386	G	ELAB	GAND	5
OG_slc39a13	A60	T	BYAR	PHOD	7
OG_slc39a13	F104	L	ELAB	PHOD	6
OG_slc39a13	H198	N	GAND	GSIN	6
OG_slc39a13	N156	D	BYAR	PHOD	7
OG_slc39a13	S158	P	GCEN	PHOD	6
OG_slc39a13	T213	A	GCEN	PSUL	7
OG_slc40a1	A194	S	ELAB	GAND	5
OG_slc40a1	I105	V	GSIN	PSUL	8
OG_slc40a1	N544	S	BYAR	PHOD	7
OG_slc40a1	Q404	K	GMAC	PSUL	6
OG_slc40a1	S256	R	BYAR	GAND	8
OG_slc43a2a	M143	I	GAND	GCEN	6
OG_slc43a2a	N152	K	GAND	PSUL	6
OG_slc43a2a	P89	L	ELAB	PSUL	7
OG_slc43a2a	S226	G	GAND	GCEN	6
OG_slc43a2a	V444	F	GMAC	PSUL	6
OG_slc43a2b	D381	N	BYAR	ELAB	3
OG_slc43a2b	D381	N	BYAR	PSUL	8
OG_slc43a2b	D381	N	ELAB	PSUL	7
OG_slc43a2b	L554	I	ELAB	PHOD	6
OG_slc43a2b	L554	I	ELAB	PSUL	7
OG_slc45a1	A326	T	BYAR	EKIS	5
OG_slc45a1	G815	A	GSIN	PGON	6
OG_slc45a1	I490	V	GCEN	PGON	5
OG_slc45a1	N468	I	GCEN	PHOD	6
OG_slc45a1	P298	T	EKIS	GCEN	6
OG_slc46a1	V373	L	BYAR	ELAB	3
OG_slc46a1	V373	L	BYAR	PGON	6
OG_slc46a1	V373	L	ELAB	PGON	3
OG_slc4a1a	A396	S	EKIS	GMAC	6
OG_slc4a1a	A634	V	BYAR	ELAB	3
OG_slc4a1a	C433	S	ELAB	GAND	5
OG_slc4a1a	C433	S	GAND	GCEN	6
OG_slc4a1a	C433	S	GAND	GSIN	6
OG_slc4a1a	D261	N	GCEN	GMAC	5
OG_slc4a1a	D540	N	EKIS	GAND	4
OG_slc4a1a	D540	N	GAND	GCEN	6
OG_slc4a1a	E646	K	BYAR	GMAC	6
OG_slc4a1a	I361	M	ELAB	GMAC	5
OG_slc4a1a	L862	F	ELAB	GMAC	5
OG_slc4a1a	M700	L	GCEN	GMAC	5
OG_slc4a1a	M700	L	GMAC	GSIN	6
OG_slc4a1a	N614	M	GAND	GSIN	6
OG_slc4a1a	T134	S	ELAB	GMAC	5
OG_slc4a1a	T134	S	GCEN	GMAC	5
OG_slc4a1a	T185	I	ELAB	PGON	3
OG_slc4a1a	V229	M	EKIS	GMAC	6
OG_slc4a1ap	D447	E	BYAR	GAND	8
OG_slc4a1ap	E36	D	GAND	GSIN	6
OG_slc4a1ap	E483	D	ELAB	GMAC	5
OG_slc4a1ap	E483	D	ELAB	PGON	3
OG_slc4a1ap	E483	D	GMAC	PGON	6
OG_slc4a1ap	E714	K	ELAB	PHOD	6
OG_slc4a1ap	G136	D	BYAR	ELAB	3
OG_slc4a1ap	G192	E	ELAB	GMAC	5
OG_slc4a1ap	G195	S	GSIN	PGON	6
OG_slc4a1ap	G651	E	BYAR	PGON	6
OG_slc4a1ap	I758	M	ELAB	PHOD	6
OG_slc4a1ap	K378	Q	EKIS	PSUL	8
OG_slc4a1ap	K440	R	GMAC	PGON	6
OG_slc4a1ap	L124	V	EKIS	GSIN	6
OG_slc4a1ap	P138	S	ELAB	GSIN	5
OG_slc4a1ap	P521	S	ELAB	GMAC	5
OG_slc4a1ap	R269	K	ELAB	GSIN	5
OG_slc4a1ap	R269	K	GAND	GSIN	6
OG_slc4a1ap	R312	K	ELAB	GMAC	5
OG_slc4a1ap	R558	Q	EKIS	GMAC	6
OG_slc4a1ap	R720	K	BYAR	ELAB	3
OG_slc4a1ap	S507	G	GSIN	PHOD	7
OG_slc4a1ap	S723	T	GSIN	PHOD	7
OG_slc4a1ap	T671	A	EKIS	GCEN	6
OG_slc4a1ap	V137	I	GSIN	PHOD	7
OG_slc4a1b	A170	V	BYAR	GMAC	6
OG_slc4a1b	H486	N	GMAC	PSUL	6
OG_slc4a1b	H487	R	GMAC	PGON	6
OG_slc4a1b	H487	R	PGON	PHOD	8
OG_slc4a1b	I116	L	ELAB	GMAC	5
OG_slc4a1b	I483	V	ELAB	PHOD	6
OG_slc4a1b	I497	V	ELAB	GSIN	5
OG_slc4a1b	I503	V	GAND	PSUL	6
OG_slc4a1b	L178	M	EKIS	PSUL	8
OG_slc4a1b	L198	I	GMAC	GSIN	6
OG_slc4a1b	N758	D	EKIS	GCEN	6
OG_slc4a1b	Q7	H	ELAB	GMAC	5
OG_slc4a1b	R506	H	GMAC	PGON	6
OG_slc4a1b	R91	G	ELAB	GSIN	5
OG_slc4a1b	R91	G	ELAB	PHOD	6
OG_slc4a1b	R91	G	GAND	GSIN	6
OG_slc4a1b	R91	G	GAND	PHOD	5
OG_slc4a1b	R91	G	GSIN	PHOD	7
OG_slc4a1b	T844	S	ELAB	GMAC	5
OG_slc4a1b	V418	L	EKIS	GSIN	6
OG_slc4a1b	V531	I	BYAR	PHOD	7
OG_slc4a1b	V531	I	ELAB	PHOD	6
OG_slc4a1b	V701	L	ELAB	GMAC	5
OG_slc4a1b	V840	M	BYAR	GMAC	6
OG_slc4a1b	V840	M	GMAC	PSUL	6
OG_slc4a1b	Y20	C	GAND	PHOD	5
OG_slc52a3	A283	V	ELAB	GAND	5
OG_slc52a3	G262	C	ELAB	PSUL	7
OG_slc52a3	K261	N	GCEN	PSUL	7
OG_slc52a3	P179	S	ELAB	PSUL	7
OG_slc52a3	S253	N	ELAB	GCEN	5
OG_slc52a3	S434	A	ELAB	PSUL	7
OG_slc52a3	T77	A	GCEN	PHOD	6
OG_slc52a3	V206	L	GCEN	PSUL	7
OG_slc52a3	V433	M	ELAB	PSUL	7
OG_slc5a3b	A664	T	GAND	PSUL	6
OG_slc5a3b	A665	G	GMAC	PHOD	5
OG_slc5a3b	D499	N	ELAB	PSUL	7
OG_slc5a3b	H510	R	BYAR	PHOD	7
OG_slc5a3b	I419	V	ELAB	GSIN	5
OG_slc5a3b	I419	V	ELAB	PHOD	6
OG_slc5a3b	I419	V	GCEN	PHOD	6
OG_slc5a3b	M415	L	EKIS	GCEN	6
OG_slc5a3b	M446	I	EKIS	GMAC	6
OG_slc5a3b	M446	I	ELAB	PSUL	7
OG_slc5a3b	P247	A	BYAR	ELAB	3
OG_slc5a3b	P685	S	GAND	PHOD	5
OG_slc5a3b	R545	H	GCEN	PHOD	6
OG_slc5a3b	S359	T	GCEN	PHOD	6
OG_slc5a3b	S359	N	GSIN	PSUL	8
OG_slc5a3b	V400	M	ELAB	PSUL	7
OG_slc5a3b	V411	I	ELAB	PSUL	7
OG_slc5a3b	V694	F	GAND	PHOD	5
OG_slc5a3b	V702	M	ELAB	GSIN	5
OG_slc5a7a	D230	E	EKIS	GSIN	6
OG_slc5a7a	E581	D	ELAB	GSIN	5
OG_slc5a7a	E595	K	ELAB	GCEN	5
OG_slc5a7a	E595	K	ELAB	PSUL	7
OG_slc5a7a	I444	F	GCEN	PGON	5
OG_slc5a7a	I471	V	ELAB	GCEN	5
OG_slc5a7a	K519	T	GCEN	PHOD	6
OG_slc5a7a	K519	R	GSIN	PSUL	8
OG_slc5a7a	L370	Q	GCEN	PHOD	6
OG_slc5a7a	L426	I	GCEN	PGON	5
OG_slc5a7a	N162	D	BYAR	GMAC	6
OG_slc5a7a	N162	D	BYAR	PGON	6
OG_slc5a7a	N162	D	BYAR	PHOD	7
OG_slc5a7a	T43	N	ELAB	GSIN	5
OG_slc5a7a	V312	I	ELAB	GCEN	5
OG_slc5a8l	A399	S	BYAR	ELAB	3
OG_slc5a8l	A399	S	ELAB	GMAC	5
OG_slc5a8l	A483	S	ELAB	GCEN	5
OG_slc5a8l	D229	N	ELAB	GCEN	5
OG_slc5a8l	D229	N	GAND	GCEN	6
OG_slc5a8l	D607	E	ELAB	GSIN	5
OG_slc5a8l	E334	K	BYAR	PHOD	7
OG_slc5a8l	G6	S	GAND	PHOD	5
OG_slc5a8l	P594	L	GMAC	PHOD	5
OG_slc5a8l	R571	H	ELAB	GCEN	5
OG_slc5a8l	T10	K	GAND	PHOD	5
OG_slc5a8l	T230	A	GAND	PSUL	6
OG_slc5a8l	T570	S	EKIS	GCEN	6
OG_slc5a8l	T94	A	ELAB	GCEN	5
OG_slc5a8l	T94	A	ELAB	GSIN	5
OG_slc5a8l	V370	I	GCEN	PHOD	6
OG_slc5a8l	V403	I	GAND	PHOD	5
OG_slc5a8l	V428	I	GSIN	PHOD	7
OG_slc5a8l	V448	I	GAND	GCEN	6
OG_slc5a8l	W289	L	ELAB	GMAC	5
OG_slc6a16b	G265	A	GCEN	PSUL	7
OG_slc6a16b	G265	A	GSIN	PSUL	8
OG_slc6a16b	I350	M	GCEN	PSUL	7
OG_slc6a16b	M614	L	GCEN	PSUL	7
OG_slc6a16b	R532	Q	GCEN	GMAC	5
OG_slc6a16b	S397	N	ELAB	GCEN	5
OG_slc6a17	A193	V	GAND	PSUL	6
OG_slc6a17	F571	V	GAND	PSUL	6
OG_slc6a17	K248	R	GMAC	PSUL	6
OG_slc6a17	L346	F	GAND	PHOD	5
OG_slc6a17	M595	L	GAND	PSUL	6
OG_slc6a17	V273	I	ELAB	GMAC	5
OG_slc6a17	V273	I	GMAC	PSUL	6
OG_slc6a1b	F98	L	GCEN	PGON	5
OG_slc6a1b	L428	F	GCEN	PGON	5
OG_slc6a2	I566	M	ELAB	GMAC	5
OG_slc6a2	I566	M	GCEN	GMAC	5
OG_slc6a2	K224	R	ELAB	GMAC	5
OG_slc6a2	L577	F	GCEN	GMAC	5
OG_slc6a2	L577	F	GCEN	PGON	5
OG_slc6a2	L577	F	GMAC	PGON	6
OG_slc6a2	L577	F	GSIN	PGON	6
OG_slc6a2	L577	F	PGON	PSUL	9
OG_slc6a2	P19	Q	ELAB	PHOD	6
OG_slc6a2	R35	H	ELAB	PHOD	6
OG_slc6a2	R44	C	ELAB	GMAC	5
OG_slc6a2	S227	G	GCEN	GMAC	5
OG_slc6a2	T551	P	GMAC	PHOD	5
OG_slc6a2	V526	I	GMAC	PHOD	5
OG_slc6a2	V530	I	GMAC	PHOD	5
OG_slc6a4a	L539	I	GMAC	PSUL	6
OG_slc6a4a	T208	S	GMAC	PHOD	5
OG_slc6a4a	V373	L	GMAC	PGON	6
OG_slc6a4b	G13	V	EKIS	GMAC	6
OG_slc6a4b	I115	V	ELAB	PHOD	6
OG_slc6a4b	I115	V	PGON	PHOD	8
OG_slc6a4b	L2	H	ELAB	PHOD	6
OG_slc6a4b	L2	P	GAND	GSIN	6
OG_slc6a4b	L241	F	EKIS	GSIN	6
OG_slc6a4b	L241	F	ELAB	GSIN	5
OG_slc6a4b	L484	I	GMAC	PHOD	5
OG_slc6a4b	S452	T	ELAB	PHOD	6
OG_slc6a4b	T70	V	ELAB	GSIN	5
OG_slc6a4b	V540	I	ELAB	PHOD	6
OG_slc6a6b	A510	V	GAND	GSIN	6
OG_slc6a6b	E537	K	EKIS	GMAC	6
OG_slc6a6b	F514	L	EKIS	GSIN	6
OG_slc6a6b	F514	L	GAND	GSIN	6
OG_slc6a6b	F514	L	GAND	PHOD	5
OG_slc6a6b	T186	S	GCEN	PHOD	6
OG_slc6a6b	V389	I	BYAR	ELAB	3
OG_slc6a6b	V389	I	ELAB	GMAC	5
OG_slc6a6b	V389	I	GCEN	GMAC	5
OG_slc6a6b	V535	I	GAND	PHOD	5
OG_slc6a7	G202	R	GSIN	PSUL	8
OG_slc6a7	G304	A	ELAB	GAND	5
OG_slc6a7	H559	Y	GAND	PSUL	6
OG_slc6a7	L541	M	ELAB	GAND	5
OG_slc6a7	M599	L	GMAC	PHOD	5
OG_slc6a7	N623	T	ELAB	GMAC	5
OG_slc6a7	N623	T	GMAC	PSUL	6
OG_slc6a7	P50	S	GMAC	PSUL	6
OG_slc6a7	R221	H	ELAB	GMAC	5
OG_slc6a7	S619	N	EKIS	PHOD	7
OG_slc6a7	S619	N	GCEN	PSUL	7
OG_slc6a7	V650	A	GAND	GCEN	6
OG_slc6a7	V69	A	BYAR	GAND	8
OG_slc6a9	C593	F	GCEN	GMAC	5
OG_slc6a9	D580	N	GAND	PHOD	5
OG_slc6a9	D580	N	PHOD	PSUL	4
OG_slc6a9	E650	D	BYAR	PSUL	8
OG_slc6a9	G151	S	GCEN	GMAC	5
OG_slc6a9	N476	K	BYAR	GAND	8
OG_slc6a9	Q266	K	GMAC	GSIN	6
OG_slc6a9	R191	K	GCEN	GMAC	5
OG_slc6a9	R191	K	GCEN	PGON	5
OG_slc6a9	R191	K	GMAC	PGON	6
OG_slc6a9	V491	L	PHOD	PSUL	4
OG_slc7a6os	A126	T	GSIN	PLON	8
OG_slc7a6os	A203	E	ELAB	PHOD	6
OG_slc7a6os	A86	V	GSIN	PHOD	7
OG_slc7a6os	C304	R	GAND	PHOD	5
OG_slc7a6os	D167	E	GMAC	PSUL	6
OG_slc7a6os	G95	S	ELAB	GSIN	5
OG_slc7a6os	I51	V	GSIN	PHOD	7
OG_slc7a6os	K135	E	GAND	PHOD	5
OG_slc7a6os	N103	D	GMAC	PSUL	6
OG_slc7a6os	P39	R	GSIN	PHOD	7
OG_slc7a6os	S53	N	GSIN	PHOD	7
OG_slc9a1a	A32	S	GCEN	PHOD	6
OG_slc9a1a	A729	V	EKIS	GMAC	6
OG_slc9a1a	A729	V	ELAB	GMAC	5
OG_slc9a1a	E36	D	ELAB	GCEN	5
OG_slc9a1a	E36	D	ELAB	GMAC	5
OG_slc9a1a	E36	D	ELAB	PHOD	6
OG_slc9a1a	E36	D	GCEN	GMAC	5
OG_slc9a1a	E36	D	GCEN	PHOD	6
OG_slc9a1a	E47	D	EKIS	PHOD	7
OG_slc9a1a	E717	D	GMAC	PSUL	6
OG_slc9a1a	F159	Y	GCEN	PGON	5
OG_slc9a1a	G700	A	GAND	PSUL	6
OG_slc9a1a	K715	R	ELAB	PSUL	7
OG_slc9a1a	L630	I	BYAR	PGON	6
OG_slc9a1a	L692	I	ELAB	GCEN	5
OG_slc9a1a	R716	K	GCEN	PSUL	7
OG_slc9a1a	R74	Q	EKIS	PHOD	7
OG_slc9a1a	S232	A	ELAB	PSUL	7
OG_slc9a1a	T464	S	ELAB	GAND	5
OG_slc9a1a	T464	S	ELAB	PHOD	6
OG_slc9a1a	V4	M	ELAB	PHOD	6
OG_slc9a2	A299	S	GCEN	GMAC	5
OG_slc9a2	E691	K	BYAR	PSUL	8
OG_slc9a2	L1	M	GAND	PSUL	6
OG_slc9a2	L620	P	GAND	GSIN	6
OG_slc9a2	P664	H	GAND	PHOD	5
OG_slc9a2	P664	H	GAND	PSUL	6
OG_slc9a2	P748	S	GAND	GCEN	6
OG_slc9a2	Q730	P	PGON	PHOD	8
OG_slc9a2	R587	Q	GAND	PSUL	6
OG_slc9a2	S665	G	GAND	PHOD	5
OG_slc9a2	S665	G	GAND	PSUL	6
OG_slc9a2	S668	A	GAND	PHOD	5
OG_slc9a2	S668	A	GAND	PSUL	6
OG_slc9a2	S753	R	GCEN	GMAC	5
OG_slc9a2	T654	K	GCEN	PSUL	7
OG_slc9a2	T729	N	BYAR	PSUL	8
OG_slc9a2	V240	M	GAND	GSIN	6
OG_slc9a2	V269	M	GMAC	PGON	6
OG_slc9a2	V74	M	GAND	PHOD	5
OG_slc9a2	V9	I	ELAB	GAND	5
OG_slc9a2	V9	I	GAND	GCEN	6
OG_slc9a5	K146	T	ELAB	GMAC	5
OG_slc9a5	K146	T	GMAC	PGON	6
OG_slc9a5	P853	S	GCEN	PSUL	7
OG_slc9a5	P880	S	ELAB	PSUL	7
OG_slc9a5	S586	N	GCEN	PSUL	7
OG_slco4a1	A525	V	EKIS	GMAC	6
OG_slco4a1	G558	E	GMAC	GSIN	6
OG_slco4a1	G558	E	GMAC	PSUL	6
OG_slco4a1	H50	P	BYAR	PSUL	8
OG_slco4a1	H723	Q	GCEN	PSUL	7
OG_slco4a1	K381	R	GCEN	PSUL	7
OG_slco4a1	L526	Q	BYAR	GMAC	6
OG_slco4a1	S645	I	ELAB	GCEN	5
OG_slitrk4	D743	E	GAND	PGON	6
OG_slitrk4	R386	K	GAND	PSUL	6
OG_slitrk6	A459	T	GSIN	PGON	6
OG_slitrk6	L617	F	GSIN	PGON	6
OG_slka	D532	N	ELAB	GAND	5
OG_slka	D613	N	ELAB	PSUL	7
OG_slka	E379	K	ELAB	PSUL	7
OG_slka	E486	K	GMAC	PHOD	5
OG_slka	E500	D	ELAB	PHOD	6
OG_slka	E594	K	GMAC	PSUL	6
OG_slka	E607	K	GMAC	PGON	6
OG_slka	E637	K	ELAB	PHOD	6
OG_slka	G570	S	ELAB	PSUL	7
OG_slka	H1089	N	EKIS	GMAC	6
OG_slka	I1024	V	GAND	GSIN	6
OG_slka	I1077	V	ELAB	PHOD	6
OG_slka	I305	V	GMAC	PSUL	6
OG_slka	I470	M	EKIS	GMAC	6
OG_slka	K502	E	BYAR	PSUL	8
OG_slka	L431	S	BYAR	PHOD	7
OG_slka	N770	S	GAND	GSIN	6
OG_slka	P443	S	BYAR	GMAC	6
OG_slka	P628	L	ELAB	GAND	5
OG_slka	Q89	P	ELAB	PSUL	7
OG_slka	S1139	C	EKIS	GMAC	6
OG_slka	S401	N	BYAR	ELAB	3
OG_slka	V565	M	ELAB	PSUL	7
OG_slmapa	I507	L	GCEN	PSUL	7
OG_slmapa	R765	Q	GCEN	PSUL	7
OG_slmapa	R781	Q	GCEN	PHOD	6
OG_sltm	D15	E	GAND	GCEN	6
OG_sltm	D15	E	GAND	PGON	6
OG_sltm	D15	E	GCEN	PGON	5
OG_sltm	D494	E	BYAR	PSUL	8
OG_sltm	I41	V	GAND	GCEN	6
OG_sltm	I439	L	BYAR	EKIS	5
OG_sltm	L527	P	ELAB	PSUL	7
OG_sltm	N778	S	GAND	GCEN	6
OG_sltm	S516	P	ELAB	PSUL	7
OG_smarca5	A144	T	ELAB	GMAC	5
OG_smarca5	A33	V	ELAB	GMAC	5
OG_smarca5	F590	Y	GAND	GSIN	6
OG_smarca5	P212	L	GMAC	PSUL	6
OG_smarca5	S1012	N	GAND	PHOD	5
OG_smarca5	T710	N	BYAR	ELAB	3
OG_smarca5	V794	M	GAND	PSUL	6
OG_smarca5	V8	A	GSIN	PSUL	8
OG_smc2	E879	G	GMAC	PHOD	5
OG_smc2	K331	N	GMAC	PHOD	5
OG_smc2	L585	P	GMAC	PGON	6
OG_smcr8a	F394	L	ELAB	PHOD	6
OG_smcr8a	G781	S	GAND	GCEN	6
OG_smcr8a	H381	R	GAND	PHOD	5
OG_smcr8a	L485	S	GAND	GCEN	6
OG_smcr8a	S253	A	ELAB	PHOD	6
OG_smcr8a	S516	P	ELAB	GSIN	5
OG_smcr8a	S600	K	GAND	PHOD	5
OG_smcr8a	T567	M	GAND	PHOD	5
OG_smcr8a	V824	I	GCEN	PHOD	6
OG_smek1	E483	D	ELAB	PHOD	6
OG_smim12	K46	R	GSIN	PHOD	7
OG_smn1	D248	E	ELAB	PHOD	6
OG_smn1	G213	R	GMAC	PHOD	5
OG_smn1	G81	R	ELAB	PHOD	6
OG_smn1	I104	V	GSIN	PSUL	8
OG_smn1	I139	M	GAND	PHOD	5
OG_smn1	N119	T	GMAC	PHOD	5
OG_smn1	P188	S	GMAC	PGON	6
OG_smn1	R209	Q	EKIS	PHOD	7
OG_smoc2	S216	A	GMAC	GSIN	6
OG_smox	A538	D	ELAB	GMAC	5
OG_smpd2b	K280	N	PGON	PSUL	9
OG_smpd2b	N289	S	ELAB	GCEN	5
OG_smpd2b	N289	S	ELAB	GSIN	5
OG_smpd2b	R15	H	GMAC	PSUL	6
OG_smpd2b	R402	H	BYAR	PHOD	7
OG_smtnl1	E412	D	ELAB	GCEN	5
OG_smtnl1	E65	K	GSIN	PHOD	7
OG_smtnl1	G389	S	GAND	GCEN	6
OG_smtnl1	G396	E	GCEN	PSUL	7
OG_smtnl1	G411	E	GCEN	PHOD	6
OG_smtnl1	G411	E	GCEN	PSUL	7
OG_smtnl1	K137	E	GMAC	PSUL	6
OG_smtnl1	M129	N	GCEN	PHOD	6
OG_smtnl1	N122	K	BYAR	GAND	8
OG_smtnl1	N335	K	GAND	PHOD	5
OG_smtnl1	N335	K	GAND	PSUL	6
OG_smtnl1	P198	S	GSIN	PSUL	8
OG_smtnl1	Q170	K	BYAR	GAND	8
OG_smtnl1	S369	N	ELAB	GSIN	5
OG_smtnl1	S395	G	ELAB	PHOD	6
OG_smtnl1	T178	A	GMAC	PSUL	6
OG_smtnl1	T227	A	BYAR	PSUL	8
OG_smyd1b	D268	E	GMAC	PSUL	6
OG_smyd1b	H182	Q	BYAR	GMAC	6
OG_smyd1b	K485	R	GAND	PSUL	6
OG_smyd1b	K485	R	GCEN	PSUL	7
OG_smyd1b	R228	K	BYAR	GAND	8
OG_smyd1b	R228	K	BYAR	GMAC	6
OG_smyd1b	S41	N	GAND	PHOD	5
OG_smyd1b	S41	N	GAND	PSUL	6
OG_smyd1b	S478	G	ELAB	GSIN	5
OG_smyd1b	S481	G	GAND	PSUL	6
OG_smyd1b	T427	I	BYAR	GMAC	6
OG_smyd1b	T427	I	EKIS	GMAC	6
OG_smyd1b	V94	A	BYAR	GMAC	6
OG_smyd4	A699	V	GCEN	PSUL	7
OG_smyd4	C437	W	GSIN	PSUL	8
OG_smyd4	E160	K	GSIN	PSUL	8
OG_smyd4	G357	D	EKIS	PSUL	8
OG_smyd4	I312	K	BYAR	PSUL	8
OG_smyd4	I9	M	GCEN	PSUL	7
OG_smyd4	L296	F	ELAB	GCEN	5
OG_smyd4	M146	I	GCEN	PSUL	7
OG_smyd4	M146	I	GSIN	PSUL	8
OG_smyd4	Q172	H	ELAB	GAND	5
OG_smyd4	Q74	E	GCEN	GMAC	5
OG_smyd4	R140	Q	GAND	PSUL	6
OG_smyd4	R149	Q	ELAB	PSUL	7
OG_smyd4	R246	Q	GCEN	PSUL	7
OG_smyd4	S182	C	GCEN	GMAC	5
OG_smyd4	S258	P	GCEN	PSUL	7
OG_smyd4	V377	A	ELAB	PSUL	7
OG_snap29	A240	T	GCEN	PGON	5
OG_snapc2	C79	S	ELAB	GSIN	5
OG_snapc2	C79	S	ELAB	PHOD	6
OG_snapc2	H351	Q	ELAB	PSUL	7
OG_snapc2	K63	N	ELAB	PHOD	6
OG_snapc2	L242	V	ELAB	GCEN	5
OG_snapc2	N193	K	ELAB	GSIN	5
OG_snapc2	N361	K	EKIS	GCEN	6
OG_snapc2	N361	K	EKIS	GSIN	6
OG_snapc2	P280	R	ELAB	PHOD	6
OG_snapc2	R25	G	GCEN	PSUL	7
OG_snapc2	R32	W	EKIS	GCEN	6
OG_snapc2	R359	C	BYAR	PHOD	7
OG_snapc2	S155	I	EKIS	GAND	4
OG_snapc2	T271	A	GCEN	PHOD	6
OG_snapc2	T362	A	BYAR	PSUL	8
OG_snapc2	T50	A	ELAB	GCEN	5
OG_snapc2	T50	A	ELAB	GSIN	5
OG_snapc2	T60	A	GCEN	PSUL	7
OG_snapc2	T98	N	ELAB	GCEN	5
OG_snapc2	V257	M	EKIS	GCEN	6
OG_snapc2	V257	M	EKIS	PSUL	8
OG_snapc2	V257	M	GCEN	PSUL	7
OG_snphb	G533	D	ELAB	PHOD	6
OG_snphb	L597	V	BYAR	ELAB	3
OG_snphb	R302	Q	EKIS	GMAC	6
OG_snphb	R302	Q	EKIS	PSUL	8
OG_snphb	S444	P	ELAB	GMAC	5
OG_snrkb	A697	V	PGON	PHOD	8
OG_snrkb	G411	A	GAND	GCEN	6
OG_snrkb	I510	V	ELAB	PGON	3
OG_snrkb	M663	V	ELAB	GCEN	5
OG_snrkb	Q721	E	ELAB	GCEN	5
OG_snrkb	R668	K	GMAC	PSUL	6
OG_snrkb	S671	R	ELAB	PHOD	6
OG_snrkb	S717	L	ELAB	GSIN	5
OG_snx18a	A179	T	ELAB	PSUL	7
OG_snx18a	A333	S	BYAR	PGON	6
OG_snx18a	A333	S	BYAR	PHOD	7
OG_snx18a	A333	S	PGON	PHOD	8
OG_snx18a	F157	L	GCEN	GMAC	5
OG_snx18a	F78	L	GCEN	GMAC	5
OG_snx18a	G84	S	ELAB	PSUL	7
OG_snx18a	L30	V	GAND	GCEN	6
OG_snx18a	S402	G	ELAB	GSIN	5
OG_snx18a	T13	S	EKIS	GMAC	6
OG_snx18a	T13	I	GAND	GCEN	6
OG_snx18a	T445	A	EKIS	PHOD	7
OG_snx18a	T448	A	GMAC	GSIN	6
OG_snx18b	T129	A	ELAB	GCEN	5
OG_snx1a	P111	L	ELAB	GCEN	5
OG_snx1a	P129	S	GCEN	PHOD	6
OG_snx1a	P225	A	GCEN	PSUL	7
OG_snx1a	P62	S	GMAC	GSIN	6
OG_snx1a	S148	G	GCEN	PSUL	7
OG_snx1a	V151	A	GCEN	PSUL	7
OG_snx2	V101	I	ELAB	GAND	5
OG_snx27a	H152	Q	GMAC	PHOD	5
OG_snx27a	S275	G	ELAB	GAND	5
OG_snx33	V120	A	GCEN	PSUL	7
OG_snx4	S87	T	PGON	PHOD	8
OG_snx4	Y106	F	GSIN	PHOD	7
OG_socs1b	D16	N	PGON	PHOD	8
OG_socs1b	E128	Q	BYAR	PHOD	7
OG_socs1b	K110	R	GCEN	PSUL	7
OG_socs1b	K172	R	ELAB	PHOD	6
OG_socs1b	Q184	L	ELAB	PHOD	6
OG_socs1b	S98	A	GAND	PSUL	6
OG_socs1b	T73	M	BYAR	EKIS	5
OG_socs1b	T73	M	BYAR	PHOD	7
OG_socs1b	V27	I	ELAB	PHOD	6
OG_socs1b	V40	E	BYAR	PHOD	7
OG_socs4	S178	P	GSIN	PGON	6
OG_socs5b	A194	S	GAND	GCEN	6
OG_socs5b	D367	E	GCEN	PHOD	6
OG_socs5b	G132	C	GMAC	PSUL	6
OG_socs5b	I36	V	ELAB	PGON	3
OG_socs5b	I36	V	GAND	PSUL	6
OG_sod1	S93	N	GAND	PHOD	5
OG_sod3b	G116	E	ELAB	PSUL	7
OG_sod3b	G88	E	BYAR	PHOD	7
OG_sox14	D122	E	GMAC	PSUL	6
OG_sox14	Q143	H	ELAB	GCEN	5
OG_sox14	Q143	H	ELAB	GSIN	5
OG_sox14	Q143	H	GCEN	GMAC	5
OG_sox14	Q143	H	GCEN	PSUL	7
OG_sox14	Q143	H	GMAC	PSUL	6
OG_sox14	V110	I	GAND	PHOD	5
OG_sox18	A188	V	ELAB	GMAC	5
OG_sox18	A243	V	GCEN	PHOD	6
OG_sox18	A300	T	ELAB	GMAC	5
OG_sox18	A300	T	ELAB	PSUL	7
OG_sox18	A300	T	GMAC	PSUL	6
OG_sox18	D228	N	GAND	PSUL	6
OG_sox18	Q327	E	GAND	PSUL	6
OG_sox18	S311	N	ELAB	PSUL	7
OG_sox19b	P41	Q	ELAB	PHOD	6
OG_sox19b	T240	A	BYAR	PHOD	7
OG_sox21a	V167	L	GCEN	PSUL	7
OG_sox4a	G207	S	BYAR	GMAC	6
OG_sox7	F297	Y	GCEN	PSUL	7
OG_sp3a	A190	T	ELAB	GSIN	5
OG_sp3a	P92	S	GSIN	PHOD	7
OG_sp3a	Q333	H	BYAR	PHOD	7
OG_sp3a	Q348	H	GSIN	PHOD	7
OG_sp3a	T353	A	ELAB	PHOD	6
OG_sp4	A235	G	GCEN	GMAC	5
OG_sp4	A352	G	BYAR	PSUL	8
OG_sp4	A422	G	GMAC	GSIN	6
OG_sp4	A493	T	BYAR	PSUL	8
OG_sp4	A493	T	EKIS	PSUL	8
OG_sp4	A493	T	ELAB	PSUL	7
OG_sp4	E345	D	BYAR	PHOD	7
OG_sp4	E345	D	ELAB	PHOD	6
OG_sp4	I116	V	PGON	PSUL	9
OG_sp4	K16	R	EKIS	PSUL	8
OG_sp4	L205	F	ELAB	GMAC	5
OG_sp4	M295	V	BYAR	PGON	6
OG_sp4	M295	V	BYAR	PHOD	7
OG_sp4	M295	V	EKIS	PHOD	7
OG_sp4	M295	I	ELAB	PSUL	7
OG_sp4	T22	M	ELAB	GMAC	5
OG_sp4	V287	M	EKIS	GSIN	6
OG_sp5l	I368	V	ELAB	PHOD	6
OG_sp7	A45	V	GCEN	PHOD	6
OG_sp7	S67	N	GMAC	PGON	6
OG_sp8a	A208	T	GMAC	PHOD	5
OG_sp8a	A254	S	GCEN	PHOD	6
OG_sp8a	G423	A	ELAB	GMAC	5
OG_sp8a	T68	S	ELAB	GMAC	5
OG_spag9a	A560	V	GCEN	PHOD	6
OG_spag9a	A919	V	GAND	PSUL	6
OG_spag9a	D893	E	GSIN	PHOD	7
OG_spag9a	E598	D	ELAB	GAND	5
OG_spag9a	E642	A	GCEN	GMAC	5
OG_spag9a	E642	A	GCEN	PSUL	7
OG_spag9a	G845	S	GCEN	PSUL	7
OG_spag9a	H1166	R	ELAB	PHOD	6
OG_spag9a	I695	V	ELAB	GCEN	5
OG_spag9a	L426	I	ELAB	GCEN	5
OG_spag9a	L447	I	GSIN	PSUL	8
OG_spag9a	P686	S	ELAB	GAND	5
OG_spag9a	R1059	K	GAND	GCEN	6
OG_spag9a	R1059	K	GCEN	PGON	5
OG_spag9a	S916	N	GMAC	PHOD	5
OG_spag9a	S916	N	GSIN	PHOD	7
OG_spag9a	V931	I	ELAB	GCEN	5
OG_spag9a	V931	I	ELAB	PSUL	7
OG_spag9a	V931	I	GCEN	PSUL	7
OG_spartb	A37	V	BYAR	GMAC	6
OG_spartb	E301	Q	GMAC	PSUL	6
OG_spartb	H530	N	ELAB	GAND	5
OG_spartb	H560	R	GAND	PHOD	5
OG_spartb	P281	S	GMAC	PHOD	5
OG_spartb	Q569	P	GMAC	PHOD	5
OG_spartb	S33	C	GMAC	PHOD	5
OG_spartb	T125	A	ELAB	GAND	5
OG_spartb	T326	I	BYAR	GAND	8
OG_spartb	T511	S	ELAB	PSUL	7
OG_spast	A580	T	EKIS	PSUL	8
OG_spast	G160	S	GMAC	PSUL	6
OG_spast	P222	L	EKIS	GMAC	6
OG_spast	R483	K	EKIS	GAND	4
OG_spast	S105	N	GAND	PSUL	6
OG_spast	V72	L	EKIS	GAND	4
OG_spata18	C458	S	GCEN	PSUL	7
OG_spata18	M123	I	BYAR	PSUL	8
OG_spata18	R476	C	GMAC	PLON	8
OG_specc1lb	A82	T	BYAR	PSUL	8
OG_specc1lb	A868	V	BYAR	ELAB	3
OG_specc1lb	A868	V	BYAR	GMAC	6
OG_specc1lb	E563	Q	GMAC	PGON	6
OG_specc1lb	G28	S	ELAB	PSUL	7
OG_specc1lb	K737	R	ELAB	PSUL	7
OG_specc1lb	T949	A	ELAB	GSIN	5
OG_spg11	A134	T	GCEN	GMAC	5
OG_spg11	A438	V	ELAB	GCEN	5
OG_spg11	A479	S	GMAC	PSUL	6
OG_spg11	C1438	S	GCEN	PHOD	6
OG_spg11	C799	S	GCEN	PSUL	7
OG_spg11	D183	N	ELAB	PHOD	6
OG_spg11	D317	N	ELAB	PHOD	6
OG_spg11	D317	N	ELAB	PSUL	7
OG_spg11	G1065	S	ELAB	GCEN	5
OG_spg11	G1065	S	ELAB	PSUL	7
OG_spg11	G1065	S	GCEN	PSUL	7
OG_spg11	G1822	S	GSIN	PSUL	8
OG_spg11	G2215	S	GMAC	PSUL	6
OG_spg11	H1376	Q	ELAB	PHOD	6
OG_spg11	H1751	R	ELAB	GMAC	5
OG_spg11	H1751	R	ELAB	PHOD	6
OG_spg11	H2254	Y	BYAR	EKIS	5
OG_spg11	I829	V	GCEN	PHOD	6
OG_spg11	K1064	R	GCEN	PSUL	7
OG_spg11	L1189	Q	GCEN	GMAC	5
OG_spg11	L1893	F	ELAB	GCEN	5
OG_spg11	L1893	F	ELAB	PSUL	7
OG_spg11	L1893	F	GCEN	PSUL	7
OG_spg11	L339	A	GCEN	PSUL	7
OG_spg11	M446	I	EKIS	PHOD	7
OG_spg11	M446	L	GCEN	PSUL	7
OG_spg11	M900	T	GMAC	PSUL	6
OG_spg11	N2257	S	ELAB	PSUL	7
OG_spg11	P1100	S	EKIS	GCEN	6
OG_spg11	P1100	S	EKIS	PSUL	8
OG_spg11	P1100	S	GCEN	PSUL	7
OG_spg11	Q1413	R	ELAB	GAND	5
OG_spg11	Q1413	R	ELAB	PHOD	6
OG_spg11	Q170	R	EKIS	GCEN	6
OG_spg11	Q954	R	GCEN	PHOD	6
OG_spg11	R1193	Q	ELAB	PSUL	7
OG_spg11	R159	C	EKIS	GCEN	6
OG_spg11	R159	C	EKIS	PHOD	7
OG_spg11	R159	C	GCEN	PHOD	6
OG_spg11	R1666	C	GCEN	GMAC	5
OG_spg11	R349	C	GSIN	PSUL	8
OG_spg11	R380	Q	BYAR	PHOD	7
OG_spg11	R380	Q	PGON	PHOD	8
OG_spg11	R724	Q	ELAB	GCEN	5
OG_spg11	S1390	L	ELAB	PSUL	7
OG_spg11	S2274	N	PGON	PHOD	8
OG_spg11	S633	P	GCEN	GMAC	5
OG_spg11	T1060	K	GCEN	PHOD	6
OG_spg11	T1476	I	GSIN	PHOD	7
OG_spg11	T2344	S	GCEN	PHOD	6
OG_spg11	T292	A	BYAR	PHOD	7
OG_spg11	V1381	M	ELAB	PHOD	6
OG_spg11	V218	A	GCEN	GMAC	5
OG_spg11	V637	I	EKIS	GCEN	6
OG_spg11	Y2357	C	ELAB	PHOD	6
OG_spg21	H123	Y	GMAC	PGON	6
OG_spg7	A171	S	BYAR	GAND	8
OG_spg7	H32	D	GSIN	PSUL	8
OG_spg7	I471	V	BYAR	PGON	6
OG_spg7	K623	R	GCEN	PSUL	7
OG_sphk2	A664	D	GSIN	PSUL	8
OG_sphk2	E226	Q	GSIN	PHOD	7
OG_sphk2	E576	K	BYAR	GAND	8
OG_sphk2	F727	L	ELAB	PSUL	7
OG_sphk2	L59	F	EKIS	PSUL	8
OG_sphk2	P661	S	GSIN	PHOD	7
OG_sphk2	Q441	R	GSIN	PHOD	7
OG_sphk2	R613	Q	ELAB	PSUL	7
OG_sphk2	S563	P	GCEN	PHOD	6
OG_sphk2	T658	A	GCEN	PHOD	6
OG_sphk2	V92	I	EKIS	PHOD	7
OG_spice1	A402	T	GAND	PHOD	5
OG_spice1	A574	V	BYAR	GAND	8
OG_spice1	E363	K	ELAB	GAND	5
OG_spice1	G339	S	GMAC	GSIN	6
OG_spice1	G688	E	ELAB	GAND	5
OG_spice1	H498	R	GMAC	PHOD	5
OG_spice1	H562	R	GMAC	PHOD	5
OG_spice1	I681	T	GSIN	PGON	6
OG_spice1	K441	N	GMAC	PHOD	5
OG_spice1	K584	N	ELAB	GCEN	5
OG_spice1	N28	H	BYAR	PSUL	8
OG_spice1	P581	L	ELAB	GAND	5
OG_spice1	P69	S	ELAB	GSIN	5
OG_spice1	P75	S	ELAB	GCEN	5
OG_spice1	R331	Q	GSIN	PSUL	8
OG_spice1	R372	K	GSIN	PHOD	7
OG_spice1	R446	Q	GMAC	GSIN	6
OG_spice1	S295	F	BYAR	PHOD	7
OG_spice1	S644	N	GCEN	PGON	5
OG_spice1	T434	A	ELAB	GAND	5
OG_spice1	T434	A	ELAB	PGON	3
OG_spice1	T566	N	BYAR	PHOD	7
OG_spice1	V648	L	GAND	GSIN	6
OG_spock2	A104	S	ELAB	PGON	3
OG_spock2	A104	S	GCEN	PGON	5
OG_spp1	D61	N	GMAC	GSIN	6
OG_spp1	G103	D	ELAB	PSUL	7
OG_spp1	S177	L	ELAB	PHOD	6
OG_spp1	Y113	D	ELAB	GAND	5
OG_sppl3	M153	L	GMAC	PGON	6
OG_sppl3	Q298	P	GMAC	PHOD	5
OG_sppl3	S55	N	GCEN	PHOD	6
OG_sppl3	T372	A	BYAR	PSUL	8
OG_sppl3	T372	A	GCEN	PSUL	7
OG_sppl3	T54	N	GMAC	GSIN	6
OG_sppl3	T54	N	GSIN	PSUL	8
OG_sppl3	W8	R	GAND	GCEN	6
OG_sppl3	W8	R	GAND	PHOD	5
OG_sppl3	W8	R	GCEN	PHOD	6
OG_spryd7a	V132	I	ELAB	GAND	5
OG_spsb1	P167	L	GAND	PGON	6
OG_sptbn4a	A739	V	GMAC	GSIN	6
OG_sptbn4a	E244	D	GSIN	PHOD	7
OG_sptbn4a	E287	D	ELAB	GCEN	5
OG_sptbn4a	E637	D	ELAB	GCEN	5
OG_sptbn4a	G1105	S	ELAB	PSUL	7
OG_sptbn4a	G194	A	GAND	PSUL	6
OG_sptbn4a	G790	V	GAND	PHOD	5
OG_sptbn4a	H1215	Q	ELAB	GCEN	5
OG_sptbn4a	M228	L	GSIN	PHOD	7
OG_sptbn4a	N1246	D	BYAR	PSUL	8
OG_sptbn4a	R1106	K	BYAR	PSUL	8
OG_sptbn4a	R1106	K	ELAB	GSIN	5
OG_sptbn4a	R1106	K	ELAB	PSUL	7
OG_sptbn4a	T964	M	GSIN	PHOD	7
OG_sptbn4a	Y1003	H	ELAB	GAND	5
OG_srd5a1	A32	V	ELAB	PHOD	6
OG_srd5a1	E13	K	GMAC	GSIN	6
OG_srd5a1	L222	F	ELAB	PHOD	6
OG_srd5a1	T48	S	ELAB	PHOD	6
OG_srd5a1	T48	S	GSIN	PHOD	7
OG_srd5a2a	E5	D	GCEN	GMAC	5
OG_srd5a2a	F193	Y	GCEN	PSUL	7
OG_srd5a2a	G44	R	BYAR	PSUL	8
OG_srd5a2a	I110	V	BYAR	PSUL	8
OG_srd5a2a	I175	V	ELAB	GAND	5
OG_srd5a2a	L24	F	GAND	PGON	6
OG_srd5a2a	M147	T	GCEN	GMAC	5
OG_srd5a2a	P107	R	GMAC	GSIN	6
OG_srd5a2a	R6	S	GCEN	PSUL	7
OG_srd5a2a	T157	I	GCEN	PSUL	7
OG_srebf1	A219	T	ELAB	GAND	5
OG_srebf1	A219	T	ELAB	GSIN	5
OG_srebf1	A219	T	GAND	PGON	6
OG_srebf1	A219	T	GSIN	PGON	6
OG_srebf1	D26	E	GAND	PGON	6
OG_srebf1	E46	D	GMAC	GSIN	6
OG_srebf1	N131	S	GCEN	PHOD	6
OG_srebf1	P202	L	EKIS	PHOD	7
OG_srebf1	P910	L	EKIS	PHOD	7
OG_srebf1	P910	L	GSIN	PHOD	7
OG_srebf1	S178	N	ELAB	GCEN	5
OG_srfb	P472	S	ELAB	GAND	5
OG_srfb	P560	S	EKIS	GAND	4
OG_srfb	V342	M	EKIS	GAND	4
OG_srp68	R145	H	ELAB	PHOD	6
OG_srp72	A607	V	GMAC	GSIN	6
OG_srp72	A607	V	GMAC	PHOD	5
OG_srp72	A607	V	GSIN	PHOD	7
OG_srp72	A652	T	ELAB	GMAC	5
OG_srp72	A652	T	ELAB	PHOD	6
OG_srp72	A652	T	GMAC	PHOD	5
OG_srp72	A653	T	GAND	PSUL	6
OG_srp72	E201	A	GCEN	PSUL	7
OG_srp72	E37	D	EKIS	GSIN	6
OG_srp72	G352	S	GMAC	PGON	6
OG_srp72	G352	S	GMAC	PSUL	6
OG_srp72	Q336	R	ELAB	GCEN	5
OG_srp72	Q336	R	ELAB	GSIN	5
OG_srp72	Q336	R	ELAB	PSUL	7
OG_srp72	Q336	R	GCEN	PSUL	7
OG_srp72	S182	G	ELAB	PSUL	7
OG_srp72	S287	N	GCEN	GMAC	5
OG_srp72	S370	T	EKIS	GSIN	6
OG_srp72	S370	T	EKIS	PSUL	8
OG_srp72	S370	T	ELAB	GMAC	5
OG_srp72	S370	T	ELAB	GSIN	5
OG_srp72	S370	T	ELAB	PSUL	7
OG_srp72	S370	T	GMAC	GSIN	6
OG_srp72	S370	T	GMAC	PSUL	6
OG_srp72	T396	S	GCEN	GMAC	5
OG_srp72	T414	A	GAND	GSIN	6
OG_srp72	T414	A	GMAC	GSIN	6
OG_srp72	V442	L	GAND	PSUL	6
OG_srprb	E28	K	ELAB	GCEN	5
OG_srprb	F33	L	BYAR	GAND	8
OG_srprb	F33	L	BYAR	PHOD	7
OG_srprb	F53	I	GMAC	GSIN	6
OG_srprb	F54	L	BYAR	ELAB	3
OG_srprb	I45	V	GAND	PSUL	6
OG_srprb	M219	V	BYAR	ELAB	3
OG_srpx2	F108	L	ELAB	GAND	5
OG_srpx2	S198	L	GMAC	PHOD	5
OG_srxn1	N17	Y	GMAC	PSUL	6
OG_ssb	T355	M	ELAB	GMAC	5
OG_ssr2	T53	S	ELAB	GAND	5
OG_ssrp1a	D283	E	GAND	PSUL	6
OG_ssrp1a	D513	E	ELAB	GSIN	5
OG_ssrp1a	D513	E	GSIN	PSUL	8
OG_ssrp1a	E459	Q	ELAB	GCEN	5
OG_ssrp1a	E601	D	ELAB	GSIN	5
OG_ssrp1a	E83	D	GCEN	PHOD	6
OG_ssrp1a	E83	D	GCEN	PSUL	7
OG_ssrp1a	E99	D	PGON	PSUL	9
OG_ssrp1a	F17	C	ELAB	GAND	5
OG_ssrp1a	F17	C	ELAB	GSIN	5
OG_ssrp1a	G399	S	PGON	PSUL	9
OG_ssrp1a	P46	H	GMAC	GSIN	6
OG_ssrp1a	R672	K	GAND	GCEN	6
OG_ssrp1a	S120	T	ELAB	GAND	5
OG_ssrp1a	S120	T	ELAB	GSIN	5
OG_ssrp1a	S126	N	GCEN	PHOD	6
OG_ssrp1a	T287	S	GAND	GCEN	6
OG_ssrp1a	T287	S	GAND	PSUL	6
OG_ssrp1a	T287	S	GCEN	PSUL	7
OG_ssrp1a	T80	A	GSIN	PSUL	8
OG_ssrp1a	V50	G	PGON	PHOD	8
OG_ssrp1a	V545	A	GCEN	PSUL	7
OG_ssrp1a	V578	I	ELAB	GSIN	5
OG_ssrp1a	V578	I	GSIN	PHOD	7
OG_sst6	S46	N	GCEN	PHOD	6
OG_sstr1a	F101	L	ELAB	GAND	5
OG_sstr1a	H28	R	ELAB	GMAC	5
OG_sstr1a	L332	V	ELAB	GMAC	5
OG_sstr1a	L332	V	ELAB	PHOD	6
OG_sstr1a	L332	V	GMAC	PHOD	5
OG_sstr1b	P14	S	PGON	PSUL	9
OG_st14b	A19	T	GAND	PSUL	6
OG_st14b	D441	N	GAND	PSUL	6
OG_st14b	F440	L	ELAB	PSUL	7
OG_st14b	G380	R	GAND	GCEN	6
OG_st14b	H284	R	GSIN	PHOD	7
OG_st14b	H311	Q	GMAC	PHOD	5
OG_st14b	H580	L	GSIN	PSUL	8
OG_st14b	I134	V	GSIN	PSUL	8
OG_st14b	I253	L	GMAC	PHOD	5
OG_st14b	I326	S	GAND	GCEN	6
OG_st14b	I35	V	BYAR	PSUL	8
OG_st14b	K743	R	GCEN	PHOD	6
OG_st14b	L697	M	ELAB	GCEN	5
OG_st14b	M181	L	GSIN	PHOD	7
OG_st14b	M292	T	EKIS	GSIN	6
OG_st14b	M292	T	GSIN	PSUL	8
OG_st14b	N243	K	GSIN	PSUL	8
OG_st14b	N501	D	BYAR	PSUL	8
OG_st14b	P176	H	GAND	PSUL	6
OG_st14b	P660	A	GAND	PSUL	6
OG_st14b	Q160	K	BYAR	PSUL	8
OG_st14b	R316	K	ELAB	PSUL	7
OG_st14b	R603	Q	GMAC	PGON	6
OG_st14b	S768	R	BYAR	PGON	6
OG_st14b	S768	R	BYAR	PSUL	8
OG_st14b	T339	N	GSIN	PSUL	8
OG_st14b	T50	I	BYAR	PSUL	8
OG_st14b	T675	I	ELAB	GCEN	5
OG_st14b	V252	E	GAND	PGON	6
OG_st14b	V271	I	ELAB	GCEN	5
OG_st14b	V271	I	GAND	GCEN	6
OG_st14b	Y699	N	BYAR	GAND	8
OG_st3gal3b	A117	S	GCEN	GMAC	5
OG_st3gal3b	D42	N	GCEN	PSUL	7
OG_st3gal3b	F227	L	GCEN	GMAC	5
OG_st3gal3b	G78	R	GCEN	GMAC	5
OG_st3gal3b	G78	R	GCEN	PGON	5
OG_st3gal3b	G78	R	GCEN	PSUL	7
OG_st3gal3b	R246	K	GCEN	PHOD	6
OG_st3gal8	E231	K	GAND	PHOD	5
OG_st3gal8	E347	K	BYAR	GAND	8
OG_st3gal8	K161	E	GSIN	PSUL	8
OG_st3gal8	L242	R	GAND	PHOD	5
OG_st3gal8	R143	H	GSIN	PSUL	8
OG_st3gal8	R27	W	GAND	PHOD	5
OG_st6gal2a	A445	S	EKIS	GMAC	6
OG_st6gal2a	E117	K	EKIS	GAND	4
OG_st6gal2a	E420	K	GMAC	PHOD	5
OG_stam2	A326	G	GMAC	PHOD	5
OG_stam2	D169	E	GAND	PSUL	6
OG_stam2	S155	N	GCEN	PSUL	7
OG_stam2	T23	I	GMAC	PHOD	5
OG_stambpl1	R139	K	BYAR	PSUL	8
OG_stard13b	G444	S	GCEN	PHOD	6
OG_stard13b	H1038	Q	GMAC	GSIN	6
OG_stard13b	I975	L	GCEN	PHOD	6
OG_stard13b	R826	Q	EKIS	GMAC	6
OG_stard13b	V683	M	EKIS	GMAC	6
OG_stard13b	V922	A	GCEN	PSUL	7
OG_stard14	I138	L	GCEN	PSUL	7
OG_stard14	I62	M	ELAB	PSUL	7
OG_stard14	K53	R	GAND	PHOD	5
OG_stard14	S32	N	GMAC	PHOD	5
OG_stard15	G244	S	PGON	PHOD	8
OG_stard15	N29	H	GAND	PHOD	5
OG_stard15	T220	M	GAND	PHOD	5
OG_stard5	E4	K	BYAR	GAND	8
OG_stard7	A171	T	GCEN	PHOD	6
OG_stard7	N196	S	ELAB	GCEN	5
OG_stard7	N196	S	ELAB	PSUL	7
OG_stard7	N196	S	GCEN	PSUL	7
OG_stard7	R141	K	ELAB	GCEN	5
OG_stat5b	G786	E	EKIS	PHOD	7
OG_steap3	T322	S	GCEN	PHOD	6
OG_steap4	A297	V	ELAB	GSIN	5
OG_steap4	A355	G	GCEN	PSUL	7
OG_steap4	D337	E	BYAR	PHOD	7
OG_steap4	F210	L	ELAB	GSIN	5
OG_steap4	F210	L	GCEN	PHOD	6
OG_steap4	I101	V	GCEN	PHOD	6
OG_steap4	I218	V	GCEN	PSUL	7
OG_steap4	I261	V	GCEN	PSUL	7
OG_steap4	I427	V	GCEN	GMAC	5
OG_steap4	I427	V	GCEN	PSUL	7
OG_steap4	I427	V	GMAC	PSUL	6
OG_steap4	I444	V	GCEN	PSUL	7
OG_steap4	M459	L	ELAB	GSIN	5
OG_steap4	N232	K	ELAB	GSIN	5
OG_steap4	P454	S	GAND	PSUL	6
OG_steap4	R70	K	BYAR	ELAB	3
OG_stim2a	A396	T	ELAB	PHOD	6
OG_stim2a	A593	V	GMAC	PHOD	5
OG_stim2a	A607	T	EKIS	PHOD	7
OG_stim2a	A705	T	GCEN	PSUL	7
OG_stim2a	D857	E	ELAB	GCEN	5
OG_stim2a	F729	L	GCEN	PHOD	6
OG_stim2a	F851	L	GSIN	PSUL	8
OG_stim2a	G589	V	GMAC	PSUL	6
OG_stim2a	G939	E	GCEN	GMAC	5
OG_stim2a	H749	R	GMAC	PSUL	6
OG_stim2a	I392	V	PGON	PHOD	8
OG_stim2a	I501	V	GAND	PSUL	6
OG_stim2a	I501	F	GMAC	GSIN	6
OG_stim2a	I651	T	GMAC	PHOD	5
OG_stim2a	I765	M	ELAB	PHOD	6
OG_stim2a	K255	E	EKIS	PHOD	7
OG_stim2a	K790	R	GCEN	PGON	5
OG_stim2a	L342	F	GCEN	PHOD	6
OG_stim2a	L608	F	GAND	PSUL	6
OG_stim2a	L634	P	GSIN	PSUL	8
OG_stim2a	L990	F	GMAC	PSUL	6
OG_stim2a	M675	I	GCEN	PSUL	7
OG_stim2a	M950	I	GAND	PSUL	6
OG_stim2a	P489	L	GCEN	PSUL	7
OG_stim2a	P519	S	GSIN	PHOD	7
OG_stim2a	P627	S	ELAB	GMAC	5
OG_stim2a	P744	L	GAND	PHOD	5
OG_stim2a	P948	L	PGON	PSUL	9
OG_stim2a	Q868	K	GCEN	PGON	5
OG_stim2a	R206	T	GAND	PSUL	6
OG_stim2a	R594	K	BYAR	PSUL	8
OG_stim2a	R719	Q	EKIS	GAND	4
OG_stim2a	R838	K	ELAB	PSUL	7
OG_stim2a	R847	K	ELAB	GCEN	5
OG_stim2a	S787	P	BYAR	GMAC	6
OG_stim2a	S787	P	GCEN	GMAC	5
OG_stim2a	S815	L	GAND	PSUL	6
OG_stim2a	S815	L	GCEN	PSUL	7
OG_stim2a	T326	I	GCEN	PHOD	6
OG_stim2a	T529	S	GMAC	PHOD	5
OG_stim2a	T936	S	ELAB	GMAC	5
OG_stim2a	V112	A	ELAB	PSUL	7
OG_stim2a	V112	A	GAND	PSUL	6
OG_stim2a	V697	G	BYAR	GAND	8
OG_stim2a	V697	G	BYAR	PSUL	8
OG_stim2a	V697	G	GAND	PSUL	6
OG_stim2a	V779	L	PGON	PSUL	9
OG_stim2a	V872	E	GSIN	PHOD	7
OG_stk17al	D237	E	BYAR	PHOD	7
OG_stk17al	D237	E	BYAR	PSUL	8
OG_stk17al	G5	S	BYAR	GAND	8
OG_stk17al	I245	V	GSIN	PGON	6
OG_stk17al	L2	F	GSIN	PSUL	8
OG_stk17al	N249	D	BYAR	PSUL	8
OG_stk17al	T304	A	GCEN	GMAC	5
OG_stk17al	T304	A	GMAC	PSUL	6
OG_stk17al	T308	A	GAND	PSUL	6
OG_stk17al	V256	I	BYAR	ELAB	3
OG_stk17al	V256	I	BYAR	GMAC	6
OG_stk17al	V256	I	ELAB	GMAC	5
OG_stk3	T278	M	EKIS	PSUL	8
OG_stk38a	A371	S	GCEN	PHOD	6
OG_stk39	Q55	H	GAND	PGON	6
OG_stmnd1	A106	T	ELAB	GSIN	5
OG_stmnd1	E163	D	GCEN	PSUL	7
OG_stmnd1	G210	S	ELAB	GAND	5
OG_stmnd1	G50	V	GCEN	PGON	5
OG_stmnd1	L196	S	ELAB	GSIN	5
OG_stmnd1	L196	S	GMAC	GSIN	6
OG_stmnd1	M188	T	GAND	PSUL	6
OG_stmnd1	P29	S	ELAB	GSIN	5
OG_stmnd1	P68	L	BYAR	ELAB	3
OG_stmnd1	R31	H	BYAR	ELAB	3
OG_strada	D368	G	GAND	PHOD	5
OG_strap	H107	N	GMAC	PHOD	5
OG_strap	L217	M	GAND	GSIN	6
OG_strap	N211	H	ELAB	PSUL	7
OG_stx19	Q21	H	GCEN	GMAC	5
OG_stx19	V93	I	GSIN	PHOD	7
OG_stxbp5b	C884	Y	ELAB	PSUL	7
OG_stxbp5b	L83	I	GMAC	PHOD	5
OG_stxbp5b	S439	N	GCEN	PSUL	7
OG_stxbp5b	S439	N	PGON	PSUL	9
OG_suco	A1184	P	ELAB	PSUL	7
OG_suco	A582	T	GMAC	PHOD	5
OG_suco	A582	T	GSIN	PHOD	7
OG_suco	A741	V	ELAB	PHOD	6
OG_suco	A888	T	ELAB	GSIN	5
OG_suco	A888	T	GAND	GCEN	6
OG_suco	A888	T	GAND	GSIN	6
OG_suco	D1165	N	ELAB	GMAC	5
OG_suco	D251	V	ELAB	GMAC	5
OG_suco	E603	K	GMAC	PHOD	5
OG_suco	E810	D	BYAR	GMAC	6
OG_suco	G1125	S	GMAC	PHOD	5
OG_suco	G1125	S	GMAC	PLON	8
OG_suco	G1192	S	BYAR	GAND	8
OG_suco	G889	D	ELAB	PHOD	6
OG_suco	H256	Q	ELAB	GSIN	5
OG_suco	H262	L	GSIN	PSUL	8
OG_suco	H699	R	GCEN	PHOD	6
OG_suco	H814	L	ELAB	PHOD	6
OG_suco	I564	F	BYAR	PSUL	8
OG_suco	I890	M	GAND	PSUL	6
OG_suco	I92	M	ELAB	GMAC	5
OG_suco	I92	V	GSIN	PSUL	8
OG_suco	K516	E	ELAB	GSIN	5
OG_suco	K73	E	GAND	GCEN	6
OG_suco	L188	V	ELAB	GMAC	5
OG_suco	L602	F	GCEN	PSUL	7
OG_suco	L669	V	GCEN	GMAC	5
OG_suco	M557	I	GAND	GCEN	6
OG_suco	M557	I	GCEN	PHOD	6
OG_suco	N346	S	ELAB	PHOD	6
OG_suco	P1185	S	ELAB	GSIN	5
OG_suco	P1244	L	GCEN	GMAC	5
OG_suco	R693	H	GSIN	PHOD	7
OG_suco	R696	S	ELAB	GSIN	5
OG_suco	R696	C	GCEN	PGON	5
OG_suco	R705	Q	ELAB	GMAC	5
OG_suco	R807	H	BYAR	GAND	8
OG_suco	R807	H	EKIS	GAND	4
OG_suco	S1033	T	GAND	GSIN	6
OG_suco	S129	P	GCEN	GMAC	5
OG_suco	S131	L	BYAR	GMAC	6
OG_suco	S131	L	GMAC	PHOD	5
OG_suco	S141	P	BYAR	GAND	8
OG_suco	S141	P	GAND	GCEN	6
OG_suco	S141	P	GCEN	PHOD	6
OG_suco	S243	A	GSIN	PHOD	7
OG_suco	S611	P	GAND	GSIN	6
OG_suco	S611	P	GAND	PSUL	6
OG_suco	S611	P	GSIN	PSUL	8
OG_suco	S706	P	GCEN	PHOD	6
OG_suco	S726	T	GCEN	PHOD	6
OG_suco	S726	T	GCEN	PSUL	7
OG_suco	S737	I	ELAB	GSIN	5
OG_suco	S818	G	ELAB	GSIN	5
OG_suco	S818	G	ELAB	PSUL	7
OG_suco	S818	G	GSIN	PSUL	8
OG_suco	T1186	A	GAND	PSUL	6
OG_suco	T599	M	GCEN	GMAC	5
OG_suco	T668	S	ELAB	PSUL	7
OG_suco	T704	M	BYAR	GAND	8
OG_suco	V1236	A	GAND	GCEN	6
OG_suco	V1236	A	GAND	GSIN	6
OG_suco	V229	M	GCEN	GMAC	5
OG_sult5a1	A278	V	GCEN	PHOD	6
OG_sult5a1	G195	S	GAND	GCEN	6
OG_sult5a1	H133	Y	GSIN	PHOD	7
OG_sult5a1	I54	V	GCEN	PHOD	6
OG_sult5a1	K66	T	ELAB	PHOD	6
OG_sult5a1	P85	S	EKIS	GCEN	6
OG_sult5a1	Q111	R	GCEN	PHOD	6
OG_sult5a1	Q68	R	GAND	GCEN	6
OG_sult5a1	R194	H	GAND	GCEN	6
OG_sult5a1	R194	H	GAND	GSIN	6
OG_sult5a1	T146	S	GSIN	PSUL	8
OG_supt16h	A451	H	GCEN	PGON	5
OG_supt16h	A461	T	ELAB	GAND	5
OG_supt16h	D981	N	GAND	PHOD	5
OG_supt16h	E1019	D	GCEN	PHOD	6
OG_supt16h	E446	D	EKIS	GCEN	6
OG_supt16h	S1022	A	EKIS	GCEN	6
OG_supt16h	S612	T	GCEN	PHOD	6
OG_supt16h	T181	A	GMAC	PSUL	6
OG_supt16h	V333	I	GAND	PHOD	5
OG_supt16h	Y265	H	GCEN	PGON	5
OG_supt16h	Y535	H	ELAB	GAND	5
OG_supt16h	Y535	H	ELAB	PGON	3
OG_supt16h	Y535	H	GAND	PHOD	5
OG_supt6h	A734	T	EKIS	PSUL	8
OG_supt6h	A784	G	GMAC	PSUL	6
OG_supt6h	D772	E	PGON	PSUL	9
OG_supt6h	E1452	D	ELAB	PGON	3
OG_supt6h	F1460	Y	GAND	PGON	6
OG_supt6h	F1460	Y	GAND	PSUL	6
OG_supt6h	F1460	Y	PGON	PSUL	9
OG_supt6h	M1711	I	GAND	PHOD	5
OG_supt6h	N578	S	GAND	PHOD	5
OG_supt6h	P1143	S	GMAC	PSUL	6
OG_supt6h	Q509	H	GMAC	PSUL	6
OG_supt6h	V1169	I	GAND	PSUL	6
OG_supt7l	D394	E	PGON	PSUL	9
OG_suv39h1b	E10	K	ELAB	GCEN	5
OG_suv39h1b	E10	K	ELAB	GMAC	5
OG_suv39h1b	G244	D	ELAB	GMAC	5
OG_suv39h1b	I163	V	GAND	PSUL	6
OG_suv39h1b	I163	V	GCEN	PSUL	7
OG_suv39h1b	N179	D	GMAC	PHOD	5
OG_suv39h1b	Q233	R	ELAB	GMAC	5
OG_suv39h1b	R230	K	GCEN	PSUL	7
OG_suz12a	D500	E	GCEN	PHOD	6
OG_suz12a	G281	S	GCEN	PGON	5
OG_suz12a	G281	S	PGON	PSUL	9
OG_suz12a	I219	V	ELAB	GMAC	5
OG_suz12a	T626	I	ELAB	PHOD	6
OG_suz12a	V601	L	BYAR	ELAB	3
OG_sv2ba	G458	S	GAND	GCEN	6
OG_sv2ba	H50	Q	ELAB	GAND	5
OG_sv2ba	I488	V	GMAC	PHOD	5
OG_sv2ba	K515	R	ELAB	GAND	5
OG_sv2ba	K515	R	GAND	GCEN	6
OG_sv2ca	K124	R	ELAB	GCEN	5
OG_sv2ca	Q64	R	BYAR	PGON	6
OG_sv2ca	R21	K	GCEN	PHOD	6
OG_sv2ca	T539	S	GCEN	PHOD	6
OG_svild	A1172	T	ELAB	GMAC	5
OG_svild	A171	T	GAND	PGON	6
OG_svild	A171	T	GCEN	PGON	5
OG_svild	A196	V	PGON	PHOD	8
OG_svild	A288	T	ELAB	GSIN	5
OG_svild	A421	S	ELAB	GAND	5
OG_svild	A421	S	GAND	PGON	6
OG_svild	A421	S	PGON	PHOD	8
OG_svild	A569	V	GAND	PSUL	6
OG_svild	D130	E	GMAC	GSIN	6
OG_svild	D962	E	ELAB	GAND	5
OG_svild	G1448	D	EKIS	GAND	4
OG_svild	G1448	D	EKIS	PHOD	7
OG_svild	G1448	D	ELAB	GAND	5
OG_svild	G203	E	BYAR	GAND	8
OG_svild	G326	E	BYAR	PHOD	7
OG_svild	I320	V	GAND	GSIN	6
OG_svild	I801	V	ELAB	GSIN	5
OG_svild	K205	T	BYAR	GMAC	6
OG_svild	L1154	V	BYAR	GMAC	6
OG_svild	N1442	K	ELAB	GMAC	5
OG_svild	N1442	K	ELAB	GSIN	5
OG_svild	N1442	K	GMAC	GSIN	6
OG_svild	N403	S	ELAB	PSUL	7
OG_svild	N85	D	ELAB	GMAC	5
OG_svild	R49	I	GCEN	PGON	5
OG_svild	S243	T	PGON	PSUL	9
OG_svild	S396	N	GSIN	PHOD	7
OG_svild	S463	T	GSIN	PGON	6
OG_svild	S548	P	BYAR	PSUL	8
OG_svild	S548	P	ELAB	PSUL	7
OG_svild	S557	L	BYAR	GMAC	6
OG_svild	S557	P	GAND	PSUL	6
OG_svild	T436	A	EKIS	GAND	4
OG_svild	T436	A	GAND	PSUL	6
OG_svild	T489	S	GAND	PSUL	6
OG_svild	T870	S	ELAB	GMAC	5
OG_svild	V516	A	EKIS	PHOD	7
OG_svild	V690	I	EKIS	PHOD	7
OG_svild	V739	I	ELAB	GMAC	5
OG_syap1	A7	S	BYAR	PSUL	8
OG_syap1	D361	E	GAND	PSUL	6
OG_syap1	K124	R	EKIS	GCEN	6
OG_syap1	K124	R	EKIS	PHOD	7
OG_syap1	N296	S	GSIN	PSUL	8
OG_syap1	N315	K	GCEN	PSUL	7
OG_syap1	P15	S	BYAR	GMAC	6
OG_syap1	P23	Q	BYAR	PSUL	8
OG_syap1	P243	S	GCEN	PSUL	7
OG_syap1	P243	S	GSIN	PSUL	8
OG_sybu	E380	D	ELAB	PHOD	6
OG_sybu	G195	S	ELAB	GSIN	5
OG_sybu	G195	S	GAND	PSUL	6
OG_sybu	G555	A	GCEN	PHOD	6
OG_sybu	K106	R	GMAC	PSUL	6
OG_sybu	K16	R	PGON	PSUL	9
OG_sybu	K314	Q	EKIS	PSUL	8
OG_sybu	M419	L	ELAB	PHOD	6
OG_sybu	M535	V	GCEN	PHOD	6
OG_sybu	M621	I	EKIS	GSIN	6
OG_sybu	R135	H	ELAB	GSIN	5
OG_sybu	R398	G	GCEN	GMAC	5
OG_sybu	R626	H	GMAC	PSUL	6
OG_sybu	S502	P	GAND	GCEN	6
OG_sybu	S580	N	GMAC	PSUL	6
OG_sybu	T137	S	GAND	PSUL	6
OG_sybu	T574	M	ELAB	GSIN	5
OG_sybu	T574	M	GMAC	GSIN	6
OG_sympk	A1167	T	GSIN	PSUL	8
OG_sympk	A343	T	BYAR	PSUL	8
OG_sympk	A343	T	ELAB	GMAC	5
OG_sympk	A481	T	BYAR	PSUL	8
OG_sympk	C615	G	ELAB	GMAC	5
OG_sympk	E1253	K	BYAR	PSUL	8
OG_sympk	G21	R	ELAB	GMAC	5
OG_sympk	I394	L	ELAB	GMAC	5
OG_sympk	L385	M	GCEN	GMAC	5
OG_sympk	V14	M	BYAR	PSUL	8
OG_sympk	V203	I	BYAR	PHOD	7
OG_sympk	V203	I	BYAR	PSUL	8
OG_sympk	V203	I	GMAC	PHOD	5
OG_sympk	V379	I	BYAR	PHOD	7
OG_syngr2b	A164	V	ELAB	GAND	5
OG_syngr2b	A203	G	GCEN	PSUL	7
OG_syngr2b	D134	E	BYAR	PGON	6
OG_syngr2b	G219	A	EKIS	GCEN	6
OG_syngr2b	H62	Q	GMAC	PSUL	6
OG_syngr2b	L108	M	BYAR	PGON	6
OG_syngr2b	L56	V	BYAR	EKIS	5
OG_syngr2b	L56	V	BYAR	PHOD	7
OG_syngr2b	L56	V	EKIS	PHOD	7
OG_syngr2b	M105	I	GAND	GCEN	6
OG_syngr2b	N131	K	GAND	GCEN	6
OG_syngr2b	P221	T	ELAB	PSUL	7
OG_syngr2b	Q55	H	ELAB	PHOD	6
OG_syngr2b	V109	A	GSIN	PHOD	7
OG_synpo2lb	A1073	S	ELAB	PHOD	6
OG_synpo2lb	A1097	D	BYAR	PSUL	8
OG_synpo2lb	A1097	D	GCEN	PSUL	7
OG_synpo2lb	A214	T	GAND	GCEN	6
OG_synpo2lb	C140	Y	ELAB	PGON	3
OG_synpo2lb	C140	F	GCEN	PSUL	7
OG_synpo2lb	D1169	N	BYAR	GMAC	6
OG_synpo2lb	D456	E	ELAB	PHOD	6
OG_synpo2lb	E833	D	GMAC	GSIN	6
OG_synpo2lb	G770	E	ELAB	GSIN	5
OG_synpo2lb	G788	E	EKIS	PSUL	8
OG_synpo2lb	G972	S	GCEN	PSUL	7
OG_synpo2lb	G972	S	GSIN	PSUL	8
OG_synpo2lb	H465	Y	ELAB	GSIN	5
OG_synpo2lb	I879	M	GSIN	PSUL	8
OG_synpo2lb	I980	K	GCEN	PSUL	7
OG_synpo2lb	M494	I	BYAR	PSUL	8
OG_synpo2lb	N192	I	BYAR	PSUL	8
OG_synpo2lb	N575	S	GCEN	PSUL	7
OG_synpo2lb	P1115	S	GMAC	GSIN	6
OG_synpo2lb	P216	S	GAND	PSUL	6
OG_synpo2lb	P484	L	PGON	PHOD	8
OG_synpo2lb	P851	L	GAND	GCEN	6
OG_synpo2lb	Q220	H	BYAR	PHOD	7
OG_synpo2lb	S1155	G	GAND	GCEN	6
OG_synpo2lb	S188	G	GMAC	PSUL	6
OG_synpo2lb	S627	C	GMAC	GSIN	6
OG_synpo2lb	S820	N	GMAC	PSUL	6
OG_synpo2lb	T1021	A	GAND	GCEN	6
OG_synpo2lb	T201	I	ELAB	PHOD	6
OG_synpo2lb	T580	S	BYAR	PHOD	7
OG_synpo2lb	V1038	I	ELAB	GSIN	5
OG_synpo2lb	V621	A	GCEN	PSUL	7
OG_synpo2lb	V777	I	GCEN	PSUL	7
OG_synpo2lb	V882	T	ELAB	GSIN	5
OG_synpo2lb	V882	T	ELAB	PSUL	7
OG_synpo2lb	V882	T	GSIN	PSUL	8
OG_synprb	A132	S	EKIS	GMAC	6
OG_sypl2a	A83	T	BYAR	GAND	8
OG_sypl2a	G66	A	GMAC	PSUL	6
OG_sypl2a	S234	G	EKIS	GSIN	6
OG_sypl2a	T52	N	BYAR	GAND	8
OG_sypl2a	V182	E	EKIS	GSIN	6
OG_syt11b	R216	H	ELAB	GSIN	5
OG_syt9a	L88	P	GMAC	PGON	6
OG_syt9b	H232	Y	GSIN	PHOD	7
OG_syt9b	K250	R	ELAB	GAND	5
OG_syt9b	L325	I	GSIN	PSUL	8
OG_syt9b	S75	L	GCEN	PHOD	6
OG_sytl5	D302	N	GAND	GSIN	6
OG_sytl5	G286	D	GCEN	GMAC	5
OG_sytl5	G286	D	GMAC	PSUL	6
OG_sytl5	N97	D	GMAC	PHOD	5
OG_sytl5	R406	K	EKIS	GSIN	6
OG_sytl5	R406	K	EKIS	PSUL	8
OG_sytl5	R52	G	EKIS	PSUL	8
OG_sytl5	S212	A	EKIS	PHOD	7
OG_sytl5	V645	L	ELAB	GSIN	5
OG_szl	A5	T	ELAB	PSUL	7
OG_szl	D65	N	GAND	PHOD	5
OG_szl	G17	R	GAND	PSUL	6
OG_szl	L178	F	EKIS	GMAC	6
OG_szl	L178	F	GMAC	PHOD	5
OG_szl	P29	R	ELAB	PSUL	7
OG_szrd1	I49	F	ELAB	PGON	3
OG_szrd1	R159	H	GMAC	PSUL	6
OG_szrd1	R28	H	ELAB	GMAC	5
OG_tada2a	L40	F	ELAB	PHOD	6
OG_tada2a	M306	I	ELAB	GMAC	5
OG_tada2a	N9	D	GAND	GCEN	6
OG_taf10	T40	S	ELAB	PHOD	6
OG_taf1c	A772	T	GCEN	GMAC	5
OG_taf1c	A792	T	ELAB	GSIN	5
OG_taf1c	A830	G	ELAB	PSUL	7
OG_taf1c	E172	K	GCEN	PSUL	7
OG_taf1c	E193	Q	ELAB	GSIN	5
OG_taf1c	E666	G	GAND	PGON	6
OG_taf1c	G68	S	GSIN	PHOD	7
OG_taf1c	H110	R	ELAB	PSUL	7
OG_taf1c	H13	Q	ELAB	PSUL	7
OG_taf1c	I533	F	GCEN	PSUL	7
OG_taf1c	I675	V	GCEN	GMAC	5
OG_taf1c	I746	V	GAND	GSIN	6
OG_taf1c	I841	M	GAND	GSIN	6
OG_taf1c	K217	T	GCEN	GMAC	5
OG_taf1c	K691	Q	GCEN	PSUL	7
OG_taf1c	L14	V	GAND	PHOD	5
OG_taf1c	L566	S	ELAB	GSIN	5
OG_taf1c	L619	R	GCEN	GMAC	5
OG_taf1c	N123	D	GAND	PHOD	5
OG_taf1c	N238	H	GCEN	PHOD	6
OG_taf1c	N647	K	ELAB	GCEN	5
OG_taf1c	N747	T	GCEN	PHOD	6
OG_taf1c	N911	T	GCEN	PHOD	6
OG_taf1c	P226	L	GAND	PHOD	5
OG_taf1c	P735	S	EKIS	PHOD	7
OG_taf1c	R109	K	GAND	PHOD	5
OG_taf1c	R109	K	GCEN	PHOD	6
OG_taf1c	R586	H	ELAB	GSIN	5
OG_taf1c	S21	P	ELAB	PSUL	7
OG_taf1c	T181	A	GCEN	PGON	5
OG_taf1c	V233	I	GAND	PHOD	5
OG_taf1c	V248	M	EKIS	PHOD	7
OG_taf1c	Y84	H	ELAB	GSIN	5
OG_taf2	D1047	E	ELAB	PSUL	7
OG_taf4a	A337	T	GAND	GSIN	6
OG_taf4a	A552	T	GSIN	PSUL	8
OG_taf4a	T105	A	BYAR	GAND	8
OG_taf4a	V317	M	GAND	GSIN	6
OG_taf5	E101	D	GAND	GCEN	6
OG_taf5	G227	S	GSIN	PSUL	8
OG_taf5	I11	V	ELAB	GCEN	5
OG_taf5	I687	V	BYAR	ELAB	3
OG_taf5	L30	P	BYAR	PHOD	7
OG_taf5	L711	V	BYAR	ELAB	3
OG_taf5	M400	T	BYAR	ELAB	3
OG_taf5	R577	C	ELAB	PHOD	6
OG_taf5	V573	I	GSIN	PSUL	8
OG_taf5	V702	I	EKIS	GSIN	6
OG_taf9	S232	G	GSIN	PSUL	8
OG_taf9	T44	S	GMAC	PHOD	5
OG_tamalin	F7	L	ELAB	PSUL	7
OG_tamalin	I142	V	BYAR	PSUL	8
OG_tamalin	S32	G	GCEN	PHOD	6
OG_tamalin	T50	A	ELAB	PSUL	7
OG_tamalin	T50	S	GCEN	PHOD	6
OG_tamalin	V45	L	GCEN	PHOD	6
OG_tanc2b	A1392	S	GMAC	PSUL	6
OG_tanc2b	A199	V	GSIN	PGON	6
OG_tanc2b	A199	V	PGON	PSUL	9
OG_tanc2b	K993	M	GCEN	PHOD	6
OG_tanc2b	Q1565	H	BYAR	PHOD	7
OG_tanc2b	Q1565	H	BYAR	PSUL	8
OG_tanc2b	T1454	N	EKIS	GAND	4
OG_tanc2b	T525	A	GCEN	PHOD	6
OG_tapbpl	D227	N	GAND	PSUL	6
OG_tapbpl	I291	V	GCEN	GMAC	5
OG_tapbpl	I354	V	GAND	PSUL	6
OG_tapbpl	N289	S	BYAR	GMAC	6
OG_tapbpl	R240	S	GAND	GCEN	6
OG_tapbpl	R356	H	BYAR	GMAC	6
OG_tapbpl	R356	H	GCEN	GMAC	5
OG_tapbpl	S395	G	GAND	GCEN	6
OG_tapbpl	T159	A	GAND	GCEN	6
OG_tapbpl	T270	I	BYAR	GMAC	6
OG_tardbpb	S356	T	GSIN	PSUL	8
OG_tardbpb	T368	A	EKIS	PSUL	8
OG_tasora	A311	T	GCEN	PSUL	7
OG_tasora	A965	T	ELAB	GSIN	5
OG_tasora	D379	E	GCEN	PSUL	7
OG_tasora	D379	E	GSIN	PSUL	8
OG_tasora	E10	D	ELAB	GCEN	5
OG_tasora	E665	D	ELAB	GSIN	5
OG_tasora	E688	D	GAND	GCEN	6
OG_tasora	E749	D	GCEN	PGON	5
OG_tasora	E814	D	PGON	PSUL	9
OG_tasora	F1541	L	GCEN	PSUL	7
OG_tasora	F1809	L	ELAB	GSIN	5
OG_tasora	H1346	N	GMAC	GSIN	6
OG_tasora	H238	Q	GAND	GCEN	6
OG_tasora	H238	Q	GAND	GSIN	6
OG_tasora	I1577	K	GAND	GCEN	6
OG_tasora	I309	V	GCEN	PSUL	7
OG_tasora	I561	V	GCEN	PSUL	7
OG_tasora	K624	E	GCEN	PSUL	7
OG_tasora	N1117	K	GCEN	PSUL	7
OG_tasora	N1675	K	GAND	GCEN	6
OG_tasora	N1690	K	GCEN	PSUL	7
OG_tasora	N443	S	ELAB	GCEN	5
OG_tasora	P1049	S	ELAB	GSIN	5
OG_tasora	P1499	A	GAND	GSIN	6
OG_tasora	Q747	P	EKIS	GSIN	6
OG_tasora	R508	Q	GSIN	PSUL	8
OG_tasora	R763	C	EKIS	GSIN	6
OG_tasora	S1126	N	ELAB	GCEN	5
OG_tasora	S1568	G	ELAB	GSIN	5
OG_tasora	S982	P	ELAB	GCEN	5
OG_tasora	T1214	A	EKIS	PSUL	8
OG_tasora	T619	N	GCEN	PSUL	7
OG_tasora	T64	P	GAND	GSIN	6
OG_tasora	V1022	I	GMAC	GSIN	6
OG_tasora	V1677	M	GAND	GSIN	6
OG_tasora	V58	A	EKIS	GCEN	6
OG_tasora	V808	M	ELAB	GSIN	5
OG_tbc1d2	D484	N	GCEN	PSUL	7
OG_tbc1d2	G891	C	GMAC	PSUL	6
OG_tbc1d2	L187	Q	GCEN	PHOD	6
OG_tbc1d2	L833	F	EKIS	PHOD	7
OG_tbc1d2	Q941	H	BYAR	PSUL	8
OG_tbc1d2	R692	Q	ELAB	GCEN	5
OG_tbc1d2	R692	Q	ELAB	PSUL	7
OG_tbc1d2	R692	Q	GCEN	PSUL	7
OG_tbc1d20	P138	S	GAND	PHOD	5
OG_tbc1d24	C111	S	GCEN	PHOD	6
OG_tbc1d24	G219	S	BYAR	PSUL	8
OG_tbc1d24	M93	T	GSIN	PSUL	8
OG_tbc1d25	A394	V	ELAB	PSUL	7
OG_tbc1d25	A719	T	EKIS	GMAC	6
OG_tbc1d25	E426	D	GAND	GCEN	6
OG_tbc1d25	F609	C	GCEN	PSUL	7
OG_tbc1d25	G490	E	BYAR	GMAC	6
OG_tbc1d25	L421	F	GCEN	PSUL	7
OG_tbc1d25	M68	I	GCEN	PSUL	7
OG_tbc1d25	S440	L	GAND	GCEN	6
OG_tbc1d25	T177	A	ELAB	GAND	5
OG_tbc1d25	T843	I	ELAB	PGON	3
OG_tbc1d25	V491	D	GCEN	PSUL	7
OG_tbc1d30	A66	G	GCEN	PHOD	6
OG_tbc1d30	A812	V	GAND	PHOD	5
OG_tbc1d30	C860	S	GMAC	PSUL	6
OG_tbc1d30	G795	E	GAND	GCEN	6
OG_tbc1d30	I758	M	GAND	GCEN	6
OG_tbc1d30	M868	T	GAND	GCEN	6
OG_tbc1d30	M868	T	GCEN	PSUL	7
OG_tbc1d30	P509	S	GAND	GSIN	6
OG_tbc1d30	V840	L	GCEN	PSUL	7
OG_tbc1d5	A774	V	BYAR	GAND	8
OG_tbc1d5	C220	S	GCEN	PHOD	6
OG_tbc1d5	D34	E	ELAB	GSIN	5
OG_tbc1d5	D34	E	GSIN	PGON	6
OG_tbc1d5	D815	N	GMAC	PGON	6
OG_tbc1d5	F6	I	GCEN	GMAC	5
OG_tbc1d5	G789	E	GAND	PSUL	6
OG_tbc1d5	H104	L	BYAR	PSUL	8
OG_tbc1d5	H748	Q	GAND	PHOD	5
OG_tbc1d5	L494	S	GAND	GCEN	6
OG_tbc1d5	M465	I	EKIS	GMAC	6
OG_tbc1d5	P336	L	BYAR	PHOD	7
OG_tbc1d5	P488	S	GAND	PHOD	5
OG_tbc1d5	P488	S	GAND	PSUL	6
OG_tbc1d5	Q110	K	GAND	PHOD	5
OG_tbc1d5	R553	W	GMAC	PHOD	5
OG_tbc1d5	R777	K	GCEN	PHOD	6
OG_tbc1d5	S473	L	GAND	PSUL	6
OG_tbc1d5	V413	A	GAND	PHOD	5
OG_tbc1d5	Y37	H	EKIS	GMAC	6
OG_tbc1d9	A1094	S	GAND	GCEN	6
OG_tbc1d9	A717	D	GMAC	PSUL	6
OG_tbc1d9	A903	T	GCEN	PSUL	7
OG_tbc1d9	D1116	H	GAND	GCEN	6
OG_tbc1d9	H720	L	ELAB	GCEN	5
OG_tbc1d9	L1118	V	ELAB	GCEN	5
OG_tbc1d9	L1118	V	GCEN	PSUL	7
OG_tbc1d9	P941	S	ELAB	GCEN	5
OG_tbc1d9	R273	K	GAND	PSUL	6
OG_tbc1d9	S1113	P	GAND	GCEN	6
OG_tbc1d9	T1014	S	GCEN	PSUL	7
OG_tbc1d9	V1114	I	GCEN	PSUL	7
OG_tbc1d9	Y497	F	GAND	GSIN	6
OG_tbcb	D117	E	GAND	PHOD	5
OG_tbcb	D117	E	GAND	PSUL	6
OG_tbcb	D121	E	PGON	PHOD	8
OG_tbcb	E114	D	EKIS	GAND	4
OG_tbcb	E114	D	EKIS	GMAC	6
OG_tbcb	E219	G	PGON	PSUL	9
OG_tbcb	H143	Q	GCEN	GMAC	5
OG_tbcb	H143	Q	GMAC	PHOD	5
OG_tbcb	I132	V	GCEN	PSUL	7
OG_tbcb	K105	T	ELAB	PSUL	7
OG_tbcb	K105	T	GMAC	GSIN	6
OG_tbcb	K105	T	GMAC	PSUL	6
OG_tbcb	L103	V	GAND	PGON	6
OG_tbcb	M130	K	GAND	PGON	6
OG_tbcb	M140	V	EKIS	GAND	4
OG_tbcb	M140	V	EKIS	PSUL	8
OG_tbcb	M140	V	ELAB	PSUL	7
OG_tbcb	M140	V	GAND	PSUL	6
OG_tbcb	N27	D	PGON	PHOD	8
OG_tbcb	S120	A	BYAR	ELAB	3
OG_tbcb	S4	C	GAND	PHOD	5
OG_tbcb	T12	M	GCEN	GMAC	5
OG_tbcb	T232	I	PGON	PSUL	9
OG_tbcc	D297	E	ELAB	PSUL	7
OG_tbcc	E244	Q	GCEN	PHOD	6
OG_tbcc	E246	K	GCEN	GMAC	5
OG_tbcc	E246	K	GMAC	PSUL	6
OG_tbcc	E7	D	GMAC	PHOD	5
OG_tbcc	H184	N	GMAC	PHOD	5
OG_tbcc	H71	P	BYAR	ELAB	3
OG_tbcc	I121	V	GCEN	PGON	5
OG_tbcc	I16	V	GCEN	PHOD	6
OG_tbcc	K64	T	GAND	PSUL	6
OG_tbcc	K64	T	GSIN	PSUL	8
OG_tbcc	M301	L	GAND	PSUL	6
OG_tbcc	M301	V	GCEN	PHOD	6
OG_tbcc	R200	G	BYAR	PSUL	8
OG_tbcc	R227	K	BYAR	EKIS	5
OG_tbcc	S312	A	GAND	PHOD	5
OG_tbce	A291	T	GAND	GCEN	6
OG_tbce	A317	T	BYAR	GAND	8
OG_tbce	E128	Q	GCEN	PHOD	6
OG_tbce	E360	K	EKIS	PSUL	8
OG_tbce	G71	D	ELAB	PSUL	7
OG_tbce	I125	V	GAND	PHOD	5
OG_tbce	K30	Q	BYAR	PHOD	7
OG_tbce	M464	I	EKIS	GCEN	6
OG_tbce	N334	K	GCEN	PHOD	6
OG_tbce	P271	S	PGON	PSUL	9
OG_tbce	R201	K	GAND	PSUL	6
OG_tbce	V244	M	ELAB	PSUL	7
OG_tbce	V305	L	GCEN	PHOD	6
OG_tbce	Y110	F	ELAB	PSUL	7
OG_tbce	Y110	F	GCEN	PSUL	7
OG_tbce	Y473	N	GAND	PSUL	6
OG_tbpl2	A5	T	ELAB	PSUL	7
OG_tbr1a	A96	S	GCEN	PHOD	6
OG_tbr1a	E531	D	GCEN	PHOD	6
OG_tbr1a	K609	Q	ELAB	GMAC	5
OG_tbr1a	N617	S	ELAB	GMAC	5
OG_tbr1a	S434	G	ELAB	GMAC	5
OG_tbr1a	S546	N	ELAB	PSUL	7
OG_tbr1a	S558	P	ELAB	GMAC	5
OG_tbrg4	A23	T	GMAC	PHOD	5
OG_tbrg4	I158	V	EKIS	PSUL	8
OG_tbrg4	P398	S	BYAR	PGON	6
OG_tbrg4	P398	S	GAND	PGON	6
OG_tbrg4	P53	L	BYAR	PGON	6
OG_tbrg4	R42	C	EKIS	GCEN	6
OG_tbx16	A453	T	EKIS	GMAC	6
OG_tbx16	G84	S	ELAB	PHOD	6
OG_tbx16	M334	I	GMAC	PGON	6
OG_tbx16	N219	T	ELAB	GCEN	5
OG_tbx16	V268	I	GAND	PHOD	5
OG_tbx21	P119	A	GSIN	PSUL	8
OG_tbx21	P369	T	GSIN	PSUL	8
OG_tbx21	P400	S	ELAB	GSIN	5
OG_tbx21	P411	L	ELAB	GSIN	5
OG_tbx21	T311	I	GSIN	PSUL	8
OG_tbx6	A29	V	BYAR	PSUL	8
OG_tbx6	A706	V	PGON	PHOD	8
OG_tbx6	D615	N	GAND	GCEN	6
OG_tbx6	L704	F	GCEN	PGON	5
OG_tbx6	L704	F	GCEN	PSUL	7
OG_tbx6	N266	T	EKIS	GSIN	6
OG_tbx6	P383	S	GCEN	PSUL	7
OG_tbx6	P52	L	EKIS	GCEN	6
OG_tbx6	P729	L	EKIS	PHOD	7
OG_tbx6	S124	A	GCEN	PHOD	6
OG_tbx6	T367	A	EKIS	GCEN	6
OG_tbx6	V581	A	BYAR	PSUL	8
OG_tbxtb	A371	V	GCEN	PSUL	7
OG_tbxtb	S384	G	GCEN	PSUL	7
OG_tcap	H39	Q	BYAR	PGON	6
OG_tcap	Q51	S	EKIS	GAND	4
OG_tcap	R24	Q	ELAB	PHOD	6
OG_tcap	R24	Q	GMAC	PHOD	5
OG_tcap	R44	K	GCEN	PGON	5
OG_tcerg1b	A228	T	BYAR	EKIS	5
OG_tcerg1b	A296	T	GMAC	PHOD	5
OG_tcerg1b	A735	T	ELAB	PHOD	6
OG_tcerg1b	A841	S	ELAB	GAND	5
OG_tcerg1b	A841	S	ELAB	GCEN	5
OG_tcerg1b	A841	S	ELAB	PSUL	7
OG_tcerg1b	A841	S	GAND	PSUL	6
OG_tcerg1b	I364	M	GCEN	GMAC	5
OG_tcerg1b	K689	R	GCEN	GMAC	5
OG_tcerg1b	L421	I	GSIN	PHOD	7
OG_tcerg1b	M642	I	ELAB	GSIN	5
OG_tcerg1b	P244	L	GMAC	PHOD	5
OG_tcerg1b	P28	S	BYAR	PHOD	7
OG_tcerg1b	P289	S	GAND	PSUL	6
OG_tcerg1b	P326	Q	ELAB	PHOD	6
OG_tcerg1b	P326	Q	GMAC	PHOD	5
OG_tcerg1b	Q400	H	GCEN	PHOD	6
OG_tcerg1b	S839	C	ELAB	GAND	5
OG_tcerg1b	T194	A	ELAB	GCEN	5
OG_tcerg1b	T194	A	ELAB	PSUL	7
OG_tcerg1b	T249	A	GCEN	PHOD	6
OG_tcerg1b	T379	I	GAND	PSUL	6
OG_tcerg1b	T508	M	ELAB	PHOD	6
OG_tcerg1b	T510	P	ELAB	GSIN	5
OG_tcerg1b	T875	I	GSIN	PHOD	7
OG_tcerg1b	V235	I	EKIS	GCEN	6
OG_tcerg1b	V235	I	EKIS	GSIN	6
OG_tcf12	A187	T	GSIN	PHOD	7
OG_tcf12	A489	T	GSIN	PHOD	7
OG_tcf12	A489	T	GSIN	PSUL	8
OG_tcf12	G334	S	GSIN	PHOD	7
OG_tcf12	I348	L	GSIN	PHOD	7
OG_tcf12	I348	L	GSIN	PSUL	8
OG_tcf12	K377	R	GSIN	PSUL	8
OG_tcf12	T299	S	GSIN	PSUL	8
OG_tcf12	V498	I	GAND	PGON	6
OG_tcp1	G142	S	GMAC	PGON	6
OG_tcp1	L4	M	EKIS	GMAC	6
OG_tcp1	L4	M	EKIS	GSIN	6
OG_tcp1	L4	M	GMAC	GSIN	6
OG_tcp1	M180	L	GCEN	PSUL	7
OG_tcp1	P7	A	GMAC	PGON	6
OG_tcp1	V152	I	EKIS	PSUL	8
OG_tcp1	V190	A	BYAR	PSUL	8
OG_tcp11l1	E66	D	GCEN	PGON	5
OG_tcp11l1	G170	E	ELAB	GCEN	5
OG_tcp11l1	G20	R	BYAR	PGON	6
OG_tcp11l1	H408	Q	EKIS	GCEN	6
OG_tcp11l1	R451	K	ELAB	GCEN	5
OG_tcp11l1	R473	K	EKIS	GCEN	6
OG_tcp11l1	R473	K	GCEN	PGON	5
OG_tcp11l1	R473	K	GSIN	PGON	6
OG_tcp11l1	R473	K	GSIN	PSUL	8
OG_tcp11l1	S452	N	GCEN	PGON	5
OG_tdh	P262	S	GAND	PHOD	5
OG_tdh	T8	S	GCEN	GMAC	5
OG_tdp2b	E72	K	ELAB	GAND	5
OG_tdp2b	E74	K	ELAB	GAND	5
OG_tdp2b	M84	I	GCEN	GMAC	5
OG_tdp2b	P78	S	ELAB	GMAC	5
OG_tdp2b	S68	T	GMAC	GSIN	6
OG_tdrd7a	A293	V	GMAC	GSIN	6
OG_tdrd7a	A481	S	GMAC	GSIN	6
OG_tdrd7a	E1002	D	GMAC	GSIN	6
OG_tdrd7a	G770	E	ELAB	GCEN	5
OG_tdrd7a	H1016	Q	BYAR	GMAC	6
OG_tdrd7a	H1016	Q	BYAR	PSUL	8
OG_tdrd7a	H1016	Q	GCEN	PSUL	7
OG_tdrd7a	L313	M	EKIS	GMAC	6
OG_tdrd7a	L791	V	PGON	PSUL	9
OG_tdrd7a	N120	K	GCEN	PSUL	7
OG_tdrd7a	N749	S	GMAC	GSIN	6
OG_tdrd7a	N948	S	EKIS	GMAC	6
OG_tdrd7a	P263	L	BYAR	PSUL	8
OG_tdrd7a	R180	C	BYAR	GAND	8
OG_tdrd7a	R198	H	GAND	GSIN	6
OG_tdrd7a	R220	K	GAND	GCEN	6
OG_tdrd7a	R220	K	GAND	GSIN	6
OG_tdrd7a	R220	K	GCEN	PSUL	7
OG_tdrd7a	R366	Q	EKIS	GAND	4
OG_tdrd7a	R472	H	BYAR	PGON	6
OG_tdrd7a	R651	Q	ELAB	GCEN	5
OG_tdrd7a	R985	H	EKIS	GAND	4
OG_tdrd7a	R985	H	EKIS	PSUL	8
OG_tdrd7a	S123	L	EKIS	GAND	4
OG_tdrd7a	S404	L	BYAR	GAND	8
OG_tdrd7a	T893	M	ELAB	GCEN	5
OG_tdrd7a	V1019	I	BYAR	GMAC	6
OG_tdrd7a	V177	A	GCEN	PSUL	7
OG_tdrd7a	V599	I	EKIS	GCEN	6
OG_tdrd7a	V818	A	GMAC	GSIN	6
OG_tecpr1a	D533	E	ELAB	GMAC	5
OG_tecpr1a	S1058	L	GSIN	PHOD	7
OG_tecpr1a	S996	T	GCEN	PSUL	7
OG_tecpr1a	V524	A	GCEN	PHOD	6
OG_tefm	I187	V	GCEN	PHOD	6
OG_tefm	T204	A	GSIN	PHOD	7
OG_tefm	V261	L	ELAB	GCEN	5
OG_tek	F987	Y	GMAC	PHOD	5
OG_tek	G609	D	ELAB	GSIN	5
OG_tek	I610	V	ELAB	GCEN	5
OG_tek	Q529	K	GMAC	PHOD	5
OG_tek	S515	F	GMAC	PSUL	6
OG_tek	S596	N	BYAR	GMAC	6
OG_tek	S76	P	GCEN	PSUL	7
OG_tek	S819	A	ELAB	PSUL	7
OG_tek	V416	M	GCEN	PSUL	7
OG_tek	V588	M	EKIS	GCEN	6
OG_tek	V639	I	GCEN	PSUL	7
OG_tek	V678	I	GMAC	PGON	6
OG_tekt2	A346	S	GSIN	PSUL	8
OG_tekt2	S191	T	ELAB	GSIN	5
OG_tekt2	S306	F	GSIN	PHOD	7
OG_tekt2	S306	F	GSIN	PSUL	8
OG_tekt3	K239	R	BYAR	PSUL	8
OG_tekt3	N105	S	GSIN	PSUL	8
OG_tekt3	S349	G	BYAR	PSUL	8
OG_tent5aa	E72	A	ELAB	PHOD	6
OG_tent5c	V214	A	PGON	PHOD	8
OG_terf1	A256	T	EKIS	PSUL	8
OG_terf1	D356	E	GSIN	PHOD	7
OG_terf1	E281	D	ELAB	GSIN	5
OG_terf1	H70	Q	ELAB	GMAC	5
OG_terf1	H70	Q	ELAB	GSIN	5
OG_terf1	I176	V	ELAB	GCEN	5
OG_terf1	K297	R	ELAB	PHOD	6
OG_terf1	K297	R	ELAB	PSUL	7
OG_terf1	K328	N	GCEN	PGON	5
OG_terf1	K344	R	ELAB	PHOD	6
OG_terf1	L289	P	GSIN	PSUL	8
OG_terf1	N184	D	GAND	PSUL	6
OG_terf1	P244	L	GAND	PHOD	5
OG_terf1	P306	A	ELAB	GMAC	5
OG_terf1	Q11	H	GAND	PSUL	6
OG_terf1	R189	K	ELAB	PSUL	7
OG_terf1	S346	A	GSIN	PSUL	8
OG_terf1	V122	M	ELAB	GSIN	5
OG_terf1	Y47	F	ELAB	PHOD	6
OG_terfa	A263	S	GCEN	GMAC	5
OG_terfa	A281	S	GCEN	PSUL	7
OG_terfa	A480	L	ELAB	GSIN	5
OG_terfa	A637	S	EKIS	GMAC	6
OG_terfa	D235	N	GCEN	GMAC	5
OG_terfa	D235	N	GCEN	PSUL	7
OG_terfa	D235	N	GMAC	PSUL	6
OG_terfa	D613	E	EKIS	GSIN	6
OG_terfa	E32	D	GCEN	PSUL	7
OG_terfa	E367	K	ELAB	PHOD	6
OG_terfa	G413	A	GMAC	PSUL	6
OG_terfa	G419	A	GCEN	PSUL	7
OG_terfa	G419	A	GSIN	PSUL	8
OG_terfa	G642	D	GCEN	PGON	5
OG_terfa	G8	R	GCEN	PGON	5
OG_terfa	I488	T	ELAB	GSIN	5
OG_terfa	K191	Q	GCEN	PGON	5
OG_terfa	K202	R	GCEN	GMAC	5
OG_terfa	K202	R	GCEN	PSUL	7
OG_terfa	K202	R	GMAC	PSUL	6
OG_terfa	L268	V	GCEN	PSUL	7
OG_terfa	L45	F	BYAR	ELAB	3
OG_terfa	L45	F	BYAR	PHOD	7
OG_terfa	L45	F	ELAB	PHOD	6
OG_terfa	M163	I	BYAR	PHOD	7
OG_terfa	P396	S	GCEN	PSUL	7
OG_terfa	P437	L	ELAB	PHOD	6
OG_terfa	P437	S	GCEN	PSUL	7
OG_terfa	Q209	H	ELAB	GSIN	5
OG_terfa	Q230	P	EKIS	GSIN	6
OG_terfa	Q428	R	GCEN	PGON	5
OG_terfa	Q529	L	GMAC	PSUL	6
OG_terfa	R633	K	GCEN	GMAC	5
OG_terfa	S464	G	GMAC	PSUL	6
OG_terfa	S513	R	GSIN	PHOD	7
OG_terfa	S98	R	GCEN	PSUL	7
OG_terfa	T226	N	GSIN	PSUL	8
OG_terfa	T375	K	GSIN	PSUL	8
OG_terfa	T543	A	ELAB	GAND	5
OG_terfa	V374	L	GMAC	PSUL	6
OG_terfa	V468	I	ELAB	PHOD	6
OG_tes	A442	S	ELAB	PHOD	6
OG_tes	A600	S	GMAC	PHOD	5
OG_tes	E743	A	ELAB	PHOD	6
OG_tes	H88	Q	GMAC	PHOD	5
OG_tes	I769	F	GAND	GSIN	6
OG_tes	K452	R	BYAR	PSUL	8
OG_tes	V210	I	BYAR	GAND	8
OG_tfap2a	I124	L	GAND	PHOD	5
OG_tfap4	I34	L	ELAB	GCEN	5
OG_tfdp1b	D389	E	ELAB	GSIN	5
OG_tfdp1b	N117	S	GCEN	PHOD	6
OG_tfdp1b	S111	N	GAND	PGON	6
OG_tfdp1b	V137	I	GMAC	PSUL	6
OG_tfe3a	P122	S	ELAB	PSUL	7
OG_tfe3a	V56	P	ELAB	PHOD	6
OG_tfeb	A433	V	EKIS	GCEN	6
OG_tfeb	A433	V	GAND	GCEN	6
OG_tfeb	H363	Q	GAND	PSUL	6
OG_tfeb	H51	N	EKIS	GCEN	6
OG_tfeb	I236	M	GAND	GCEN	6
OG_tfeb	L342	M	ELAB	PGON	3
OG_tfec	S278	N	BYAR	GAND	8
OG_tfip11	A516	G	BYAR	PSUL	8
OG_tfip11	G100	D	ELAB	PHOD	6
OG_tfip11	G319	A	GAND	PSUL	6
OG_tfip11	N187	S	GMAC	PHOD	5
OG_tfip11	R209	Q	ELAB	PHOD	6
OG_tfip11	T29	S	ELAB	PSUL	7
OG_tfip11	V217	A	ELAB	GAND	5
OG_tgfbi	G378	D	ELAB	GAND	5
OG_tgfbi	I146	V	ELAB	GMAC	5
OG_tgfbi	I146	V	ELAB	GSIN	5
OG_tgfbi	I146	V	GMAC	GSIN	6
OG_tgfbi	L437	H	ELAB	GCEN	5
OG_tgfbi	R650	W	ELAB	GMAC	5
OG_tgfbi	S185	P	ELAB	GMAC	5
OG_tgfbi	T75	A	ELAB	GMAC	5
OG_tgfbi	V379	D	ELAB	GSIN	5
OG_tgfbi	V572	I	BYAR	PSUL	8
OG_tgfbr3	A611	T	GCEN	PSUL	7
OG_tgfbr3	K81	E	GCEN	PSUL	7
OG_tgfbr3	L433	V	BYAR	GAND	8
OG_tgfbr3	M370	I	GCEN	PSUL	7
OG_tgfbr3	M499	V	BYAR	ELAB	3
OG_tgfbr3	R803	Q	GMAC	PSUL	6
OG_tgfbr3	V773	I	GCEN	PGON	5
OG_th	C275	R	GAND	PHOD	5
OG_th	M444	I	GSIN	PGON	6
OG_th	P123	L	ELAB	PHOD	6
OG_th	T61	A	ELAB	GSIN	5
OG_th	T61	A	ELAB	PHOD	6
OG_thap1	I97	M	GSIN	PHOD	7
OG_thap1	K35	R	GMAC	PSUL	6
OG_thap1	S104	F	GMAC	PSUL	6
OG_thap1	S132	G	GSIN	PHOD	7
OG_thbs1b	I1126	M	ELAB	PGON	3
OG_thbs4b	E346	K	GAND	PHOD	5
OG_thbs4b	E932	D	ELAB	PGON	3
OG_thbs4b	E932	D	ELAB	PHOD	6
OG_thbs4b	H388	Q	ELAB	PHOD	6
OG_thbs4b	Q489	K	ELAB	GMAC	5
OG_thbs4b	T397	S	GCEN	PHOD	6
OG_themis2	A150	V	ELAB	PHOD	6
OG_themis2	A590	V	EKIS	PSUL	8
OG_themis2	D3	E	GSIN	PHOD	7
OG_themis2	D415	E	GAND	GSIN	6
OG_themis2	F465	V	ELAB	GAND	5
OG_themis2	F465	V	GAND	GCEN	6
OG_themis2	G208	D	ELAB	GSIN	5
OG_themis2	G329	D	GAND	PHOD	5
OG_themis2	G588	K	ELAB	GSIN	5
OG_themis2	H553	N	ELAB	GAND	5
OG_themis2	H692	Q	ELAB	GAND	5
OG_themis2	K587	Q	ELAB	GSIN	5
OG_themis2	L516	I	GAND	GCEN	6
OG_themis2	L608	P	BYAR	ELAB	3
OG_themis2	M155	L	GMAC	PGON	6
OG_themis2	P604	T	ELAB	PHOD	6
OG_themis2	Q220	K	GAND	GCEN	6
OG_themis2	Q220	K	GAND	PGON	6
OG_themis2	R181	Q	GSIN	PHOD	7
OG_themis2	R337	Q	EKIS	GCEN	6
OG_themis2	R337	Q	EKIS	PSUL	8
OG_themis2	R337	Q	GCEN	PSUL	7
OG_themis2	S148	R	GAND	GCEN	6
OG_themis2	S184	T	BYAR	ELAB	3
OG_themis2	S513	R	EKIS	GCEN	6
OG_themis2	V137	I	GAND	GCEN	6
OG_themis2	V137	I	GAND	GSIN	6
OG_themis2	V137	I	GAND	PHOD	5
OG_themis2	V137	I	GSIN	PHOD	7
OG_themis2	V280	G	BYAR	ELAB	3
OG_thop1	C396	R	ELAB	GAND	5
OG_thop1	C396	R	GAND	GSIN	6
OG_thop1	C645	F	BYAR	PSUL	8
OG_thop1	Q159	R	GAND	GSIN	6
OG_thop1	R23	H	GCEN	PSUL	7
OG_thop1	S265	C	BYAR	GMAC	6
OG_thop1	S271	N	GCEN	PSUL	7
OG_thop1	S291	L	GCEN	PSUL	7
OG_thop1	S48	G	BYAR	GMAC	6
OG_thop1	S48	N	GCEN	PSUL	7
OG_thop1	S58	G	ELAB	GAND	5
OG_thyn1	A54	V	BYAR	ELAB	3
OG_thyn1	D29	E	ELAB	PSUL	7
OG_thyn1	G32	R	GSIN	PHOD	7
OG_thyn1	H62	R	EKIS	GCEN	6
OG_thyn1	H62	R	EKIS	GSIN	6
OG_thyn1	L231	V	ELAB	PHOD	6
OG_thyn1	Q48	P	ELAB	PHOD	6
OG_tigara	I196	V	GSIN	PHOD	7
OG_tigara	M252	L	ELAB	GSIN	5
OG_timm44	I278	V	PGON	PSUL	9
OG_timm44	V305	I	BYAR	PSUL	8
OG_timm8b	S17	A	GCEN	PHOD	6
OG_timp2a	T137	S	GMAC	PSUL	6
OG_timp2b	A208	T	BYAR	PSUL	8
OG_timp2b	L126	M	GMAC	PHOD	5
OG_timp2b	Q131	K	EKIS	GMAC	6
OG_timp2b	V100	K	GAND	GSIN	6
OG_tjp3	A104	V	GSIN	PGON	6
OG_tjp3	A172	T	GCEN	GMAC	5
OG_tjp3	A501	T	BYAR	ELAB	3
OG_tjp3	A512	V	ELAB	GAND	5
OG_tjp3	A537	T	ELAB	PGON	3
OG_tjp3	A537	T	ELAB	PSUL	7
OG_tjp3	A826	S	ELAB	PHOD	6
OG_tjp3	A826	T	GMAC	PSUL	6
OG_tjp3	A919	S	GAND	GCEN	6
OG_tjp3	A919	S	GCEN	PSUL	7
OG_tjp3	D321	E	GSIN	PHOD	7
OG_tjp3	D616	N	GAND	PHOD	5
OG_tjp3	E260	K	ELAB	GAND	5
OG_tjp3	F1209	A	GAND	PHOD	5
OG_tjp3	G1042	S	GAND	PHOD	5
OG_tjp3	G106	S	GMAC	GSIN	6
OG_tjp3	G106	S	GMAC	PSUL	6
OG_tjp3	G106	S	GSIN	PSUL	8
OG_tjp3	G1185	S	GSIN	PGON	6
OG_tjp3	G767	S	GAND	GCEN	6
OG_tjp3	H1052	R	GMAC	PSUL	6
OG_tjp3	H129	Q	GCEN	GMAC	5
OG_tjp3	I26	V	GAND	PGON	6
OG_tjp3	I333	N	GCEN	GMAC	5
OG_tjp3	I333	V	GSIN	PHOD	7
OG_tjp3	I44	V	GCEN	GMAC	5
OG_tjp3	K352	R	BYAR	PSUL	8
OG_tjp3	K352	R	GCEN	PSUL	7
OG_tjp3	K880	I	GSIN	PGON	6
OG_tjp3	K936	R	GMAC	GSIN	6
OG_tjp3	K936	R	GSIN	PHOD	7
OG_tjp3	L1197	F	GAND	PHOD	5
OG_tjp3	L20	Q	ELAB	GAND	5
OG_tjp3	P1121	T	BYAR	PSUL	8
OG_tjp3	P1155	L	GMAC	GSIN	6
OG_tjp3	P1175	S	ELAB	PHOD	6
OG_tjp3	P1198	S	EKIS	GSIN	6
OG_tjp3	P849	S	ELAB	PSUL	7
OG_tjp3	R693	Q	GSIN	PGON	6
OG_tjp3	T311	N	ELAB	PSUL	7
OG_tjp3	T549	A	ELAB	PGON	3
OG_tjp3	Y999	F	GMAC	PSUL	6
OG_tk1	P7	A	GCEN	PSUL	7
OG_tlcd3a	A201	V	GMAC	GSIN	6
OG_tlcd3a	M53	I	ELAB	GMAC	5
OG_tlcd3a	M53	I	GMAC	PGON	6
OG_tm2d3	S76	A	EKIS	GAND	4
OG_tm4sf4	F22	I	GCEN	PHOD	6
OG_tm4sf4	G125	S	BYAR	PHOD	7
OG_tm4sf4	M144	L	GCEN	PHOD	6
OG_tm4sf4	M69	L	EKIS	PHOD	7
OG_tm4sf4	M69	L	GCEN	PHOD	6
OG_tm4sf4	N38	K	BYAR	ELAB	3
OG_tm4sf4	P35	L	GSIN	PHOD	7
OG_tm4sf4	P35	L	GSIN	PSUL	8
OG_tm4sf4	T130	A	ELAB	PGON	3
OG_tm4sf4	T143	S	GSIN	PSUL	8
OG_tm4sf4	V98	I	PGON	PSUL	9
OG_tmc4	A38	T	ELAB	GAND	5
OG_tmc4	A465	V	ELAB	GAND	5
OG_tmc4	G165	D	GSIN	PHOD	7
OG_tmc4	K419	T	GMAC	PHOD	5
OG_tmc4	K427	N	EKIS	GSIN	6
OG_tmc4	K679	G	GMAC	PSUL	6
OG_tmc4	L264	F	EKIS	GAND	4
OG_tmc4	L317	R	GSIN	PHOD	7
OG_tmc4	L94	V	GSIN	PHOD	7
OG_tmc4	P101	S	GAND	PHOD	5
OG_tmc4	R277	Q	ELAB	GMAC	5
OG_tmc4	R277	Q	ELAB	PHOD	6
OG_tmc4	R277	Q	GMAC	PHOD	5
OG_tmc4	R85	C	GAND	PHOD	5
OG_tmc4	V249	I	GSIN	PHOD	7
OG_tmc4	V265	I	GMAC	PHOD	5
OG_tmc4	V292	M	PGON	PSUL	9
OG_tmc4	V325	I	ELAB	GMAC	5
OG_tmc4	V547	L	BYAR	ELAB	3
OG_tmcc1a	K1	E	ELAB	GCEN	5
OG_tmcc1a	N74	H	ELAB	GCEN	5
OG_tmco4	A30	S	GAND	PHOD	5
OG_tmco4	D306	E	GMAC	PGON	6
OG_tmco4	E133	A	EKIS	GAND	4
OG_tmco4	E574	K	GCEN	PSUL	7
OG_tmco4	E585	K	BYAR	PSUL	8
OG_tmco4	E588	D	BYAR	PHOD	7
OG_tmco4	E679	K	BYAR	ELAB	3
OG_tmco4	H669	Q	GMAC	PGON	6
OG_tmco4	H673	P	GCEN	PSUL	7
OG_tmco4	I555	L	GMAC	GSIN	6
OG_tmco4	K546	E	BYAR	ELAB	3
OG_tmco4	K670	N	GMAC	GSIN	6
OG_tmco4	K689	Q	BYAR	PSUL	8
OG_tmco4	N543	S	GMAC	PHOD	5
OG_tmco4	Q560	E	GAND	GCEN	6
OG_tmco4	Q683	R	GAND	GSIN	6
OG_tmco4	R593	S	GAND	PHOD	5
OG_tmco4	S61	T	ELAB	GCEN	5
OG_tmco4	T238	A	BYAR	PHOD	7
OG_tmco4	T549	S	GMAC	GSIN	6
OG_tmed1b	V190	A	BYAR	PSUL	8
OG_tmem176l.1	A105	T	PGON	PHOD	8
OG_tmem176l.1	D173	E	GCEN	PHOD	6
OG_tmem176l.1	E181	K	BYAR	PHOD	7
OG_tmem176l.1	H17	Q	ELAB	GSIN	5
OG_tmem176l.1	I81	M	EKIS	GAND	4
OG_tmem176l.1	K168	Q	EKIS	PHOD	7
OG_tmem176l.1	K178	E	BYAR	GMAC	6
OG_tmem176l.1	L74	F	EKIS	PHOD	7
OG_tmem176l.1	N86	D	EKIS	GCEN	6
OG_tmem176l.1	N86	D	GCEN	GMAC	5
OG_tmem176l.1	R142	G	BYAR	ELAB	3
OG_tmem176l.1	R45	K	GCEN	PHOD	6
OG_tmem176l.1	S125	G	GAND	GSIN	6
OG_tmem176l.1	S18	A	EKIS	GAND	4
OG_tmem176l.1	T215	A	GCEN	PHOD	6
OG_tmem176l.1	V150	F	BYAR	PHOD	7
OG_tmem176l.1	W90	C	ELAB	GSIN	5
OG_tmem176l.1	W90	C	GAND	GSIN	6
OG_tmem176l.1	W90	C	GSIN	PHOD	7
OG_tmem259	A654	T	GCEN	PHOD	6
OG_tmem259	D608	G	BYAR	PHOD	7
OG_tmem259	G607	E	GCEN	PHOD	6
OG_tmem259	Q184	H	BYAR	PHOD	7
OG_tmem259	T600	S	GCEN	GMAC	5
OG_tmem37	A4	T	ELAB	PGON	3
OG_tmem37	A65	T	EKIS	PHOD	7
OG_tmem37	I141	T	EKIS	PHOD	7
OG_tmem37	R47	Q	ELAB	GMAC	5
OG_tmem37	V107	I	BYAR	ELAB	3
OG_tmem37	V139	I	ELAB	PHOD	6
OG_tmem38b	L259	P	ELAB	GCEN	5
OG_tmem38b	V196	L	GAND	PSUL	6
OG_tmem39a	A211	T	GSIN	PSUL	8
OG_tmem39a	Q151	H	GSIN	PSUL	8
OG_tmem39a	S16	T	ELAB	PSUL	7
OG_tmem39b	A167	V	GAND	PHOD	5
OG_tmem39b	T371	M	GAND	PHOD	5
OG_tmem45b	D279	E	GCEN	PSUL	7
OG_tmem45b	E207	Q	GCEN	PHOD	6
OG_tmem45b	S153	L	GCEN	PSUL	7
OG_tmem45b	T263	S	GMAC	PSUL	6
OG_tmem45b	V159	I	BYAR	PHOD	7
OG_tmem51a	A206	G	ELAB	PSUL	7
OG_tmem51a	M162	I	ELAB	GAND	5
OG_tmem51a	P174	L	ELAB	PSUL	7
OG_tmem51a	V217	I	ELAB	GMAC	5
OG_tmem53	I145	V	EKIS	PSUL	8
OG_tmem53	S25	L	GSIN	PHOD	7
OG_tmem62	I624	V	GCEN	PSUL	7
OG_tmem62	I68	V	EKIS	GCEN	6
OG_tmem62	P184	S	GSIN	PHOD	7
OG_tmem62	P53	L	GAND	GCEN	6
OG_tmem62	R377	S	BYAR	ELAB	3
OG_tmem62	S512	R	EKIS	GSIN	6
OG_tmem62	T28	S	GCEN	PHOD	6
OG_tmem62	V445	I	GAND	PHOD	5
OG_tmem62	V445	I	GAND	PSUL	6
OG_tmem62	V537	L	GAND	GCEN	6
OG_tmem63c	L297	S	EKIS	GSIN	6
OG_tmem63c	Q174	R	BYAR	GMAC	6
OG_tmem63c	Q174	R	ELAB	GMAC	5
OG_tmem63c	R705	K	BYAR	GAND	8
OG_tmem63c	S5	N	ELAB	GMAC	5
OG_tmem63c	V252	I	ELAB	GMAC	5
OG_tmem69	T40	A	GAND	GCEN	6
OG_tmem79a	A261	T	EKIS	GAND	4
OG_tmem79a	A335	V	ELAB	GCEN	5
OG_tmem79a	D323	N	ELAB	GAND	5
OG_tmem79a	G286	S	GAND	PHOD	5
OG_tmem79a	G32	D	GAND	GCEN	6
OG_tmem79a	I257	V	EKIS	GMAC	6
OG_tmem79a	K129	E	ELAB	GAND	5
OG_tmem79a	K129	E	ELAB	GCEN	5
OG_tmem79a	K129	E	GAND	GCEN	6
OG_tmem79a	L302	V	ELAB	GAND	5
OG_tmem79a	M147	T	ELAB	GAND	5
OG_tmem79a	M147	T	GAND	PHOD	5
OG_tmem79a	P2	L	BYAR	GAND	8
OG_tmem79a	V265	I	BYAR	ELAB	3
OG_tmem79a	V271	I	ELAB	GAND	5
OG_tmem79a	V271	I	ELAB	GCEN	5
OG_tmem79a	V271	I	GAND	GCEN	6
OG_tmem81	E149	K	GCEN	GMAC	5
OG_tmem81	N182	K	GAND	GSIN	6
OG_tmem81	N182	K	GSIN	PSUL	8
OG_tmem81	S198	N	GAND	GSIN	6
OG_tmem81	S210	N	ELAB	PHOD	6
OG_tmem81	S237	T	ELAB	GMAC	5
OG_tmem81	T63	K	ELAB	GMAC	5
OG_tmem81	V213	M	GMAC	PHOD	5
OG_tmem86a	C131	S	GMAC	PHOD	5
OG_tmem86a	S128	T	ELAB	PHOD	6
OG_tmlhe	A22	T	BYAR	PHOD	7
OG_tmlhe	E162	K	GAND	GSIN	6
OG_tmlhe	E277	K	GAND	PHOD	5
OG_tmlhe	R50	H	ELAB	GCEN	5
OG_tmlhe	S153	N	ELAB	GCEN	5
OG_tmlhe	S307	N	GAND	PHOD	5
OG_tmlhe	V137	I	GAND	PHOD	5
OG_tmlhe	V16	L	GAND	PSUL	6
OG_tmlhe	V198	I	BYAR	PHOD	7
OG_tmlhe	V198	I	ELAB	PHOD	6
OG_tmlhe	Y28	C	ELAB	PHOD	6
OG_tmod4	A99	S	GCEN	PHOD	6
OG_tmod4	F44	Y	GSIN	PSUL	8
OG_tmod4	Q49	H	PGON	PSUL	9
OG_tmod4	T185	I	GCEN	PHOD	6
OG_tmod4	Y337	C	ELAB	GCEN	5
OG_tmx2b	M38	I	ELAB	PGON	3
OG_tmx2b	M38	I	GMAC	PGON	6
OG_tmx4	A254	T	ELAB	GCEN	5
OG_tmx4	K146	N	GMAC	PGON	6
OG_tmx4	N277	S	GAND	GSIN	6
OG_tmx4	Q142	K	GMAC	PGON	6
OG_tmx4	Q142	K	GMAC	PHOD	5
OG_tmx4	Q142	K	GMAC	PSUL	6
OG_tmx4	Q142	K	PGON	PSUL	9
OG_tmx4	Q4	P	ELAB	PHOD	6
OG_tmx4	S86	G	ELAB	GAND	5
OG_tncb	A1215	V	GSIN	PSUL	8
OG_tncb	L1299	I	GSIN	PSUL	8
OG_tncb	L318	V	EKIS	GSIN	6
OG_tncb	P184	S	EKIS	PHOD	7
OG_tncb	P189	S	EKIS	PSUL	8
OG_tncb	R1214	Q	GSIN	PSUL	8
OG_tncb	R365	K	GSIN	PSUL	8
OG_tncb	R575	N	EKIS	PHOD	7
OG_tncb	S2167	T	EKIS	GMAC	6
OG_tncb	S2167	T	EKIS	GSIN	6
OG_tncb	S865	K	GAND	PGON	6
OG_tncb	S865	K	PGON	PHOD	8
OG_tncb	T2175	N	GCEN	PGON	5
OG_tncb	T2532	S	EKIS	PHOD	7
OG_tncb	V1125	I	GCEN	PGON	5
OG_tncb	V1125	I	PGON	PHOD	8
OG_tncb	V1149	M	GSIN	PSUL	8
OG_tncb	V2124	G	EKIS	GMAC	6
OG_tnfaip3	A677	T	GAND	PGON	6
OG_tnfaip3	Q566	P	ELAB	GCEN	5
OG_tnfaip3	R542	Q	GAND	PHOD	5
OG_tnfaip3	R579	K	ELAB	GCEN	5
OG_tnfaip3	R579	K	ELAB	PHOD	6
OG_tnfrsf9b	A140	E	GAND	GCEN	6
OG_tnfrsf9b	D26	E	GAND	GCEN	6
OG_tnfrsf9b	E64	D	GAND	GSIN	6
OG_tnfrsf9b	E84	Q	GCEN	GMAC	5
OG_tnfrsf9b	K231	R	ELAB	GCEN	5
OG_tnfrsf9b	K51	E	GSIN	PSUL	8
OG_tnfrsf9b	K80	R	EKIS	PHOD	7
OG_tnfrsfa	G426	S	ELAB	GMAC	5
OG_tnfrsfa	G426	S	GMAC	PHOD	5
OG_tnfrsfa	M306	T	GSIN	PGON	6
OG_tnfrsfa	N177	H	BYAR	ELAB	3
OG_tnfrsfa	N177	H	BYAR	PSUL	8
OG_tnfrsfa	N177	H	ELAB	GAND	5
OG_tnfrsfa	N177	H	ELAB	PSUL	7
OG_tnfrsfa	P145	S	BYAR	ELAB	3
OG_tnfrsfa	P145	S	ELAB	GMAC	5
OG_tnfrsfa	Q100	E	ELAB	GMAC	5
OG_tnfrsfa	Q114	P	BYAR	PSUL	8
OG_tnfrsfa	R141	W	GSIN	PSUL	8
OG_tnfrsfa	S272	N	GCEN	PSUL	7
OG_tnfrsfa	S307	P	ELAB	GMAC	5
OG_tnfrsfa	S307	P	ELAB	PSUL	7
OG_tnfrsfa	S307	P	GMAC	PHOD	5
OG_tnfrsfa	S307	P	GMAC	PSUL	6
OG_tnfrsfa	V187	I	ELAB	GSIN	5
OG_tnfrsfa	V339	D	GCEN	PSUL	7
OG_tnip2	D88	E	ELAB	PSUL	7
OG_tnip2	K65	R	GCEN	PSUL	7
OG_tnip2	K97	R	GSIN	PHOD	7
OG_tnip2	M278	I	BYAR	PHOD	7
OG_tnip2	N191	D	BYAR	PSUL	8
OG_tnip2	P58	Q	ELAB	GSIN	5
OG_tnip2	S397	P	BYAR	PSUL	8
OG_tnip2	S397	P	GCEN	PSUL	7
OG_tnip2	S96	N	ELAB	GSIN	5
OG_tnk1	E716	D	GCEN	PHOD	6
OG_tnk1	H540	Q	GCEN	PHOD	6
OG_tnk1	H540	Q	GCEN	PSUL	7
OG_tnk1	I493	V	GCEN	PSUL	7
OG_tnk1	M155	I	ELAB	PGON	3
OG_tnk1	M480	I	ELAB	GMAC	5
OG_tnk1	M636	I	EKIS	GSIN	6
OG_tnk1	M636	I	GCEN	PHOD	6
OG_tnk1	M636	I	GSIN	PHOD	7
OG_tnk1	P458	S	BYAR	PHOD	7
OG_tnk1	P458	S	BYAR	PSUL	8
OG_tnk1	P598	S	GCEN	PSUL	7
OG_tnk1	T170	N	EKIS	GSIN	6
OG_tnk1	V257	I	ELAB	GCEN	5
OG_tnk1	V495	A	ELAB	PGON	3
OG_tnk1	V736	I	ELAB	GMAC	5
OG_tnk1	Y455	F	BYAR	PHOD	7
OG_tnk1	Y455	F	GCEN	PHOD	6
OG_tnk2b	P909	T	GAND	GSIN	6
OG_tnk2b	S776	N	GAND	GCEN	6
OG_tnk2b	V974	L	GMAC	PSUL	6
OG_tnnt2d	A35	G	ELAB	GAND	5
OG_tnnt2d	A66	S	GAND	PHOD	5
OG_tnnt2d	Q172	E	PGON	PHOD	8
OG_tnpo2a	G203	S	GAND	PGON	6
OG_tnpo2a	G203	S	GAND	PSUL	6
OG_tnpo3	A875	V	GMAC	PHOD	5
OG_tnpo3	G879	S	GSIN	PSUL	8
OG_tnpo3	Q825	H	GCEN	PGON	5
OG_tnpo3	V259	I	ELAB	PGON	3
OG_tnpo3	V835	I	GAND	GSIN	6
OG_tollip	A247	V	GMAC	PHOD	5
OG_tollip	Q1	M	GMAC	PHOD	5
OG_tollip	T15	M	GAND	PSUL	6
OG_tollip	T9	M	GCEN	PHOD	6
OG_tomm34	A164	T	BYAR	PHOD	7
OG_tomm34	E299	D	GAND	PHOD	5
OG_tomm34	I30	T	GSIN	PSUL	8
OG_tomm34	K248	E	GMAC	GSIN	6
OG_tomm34	R302	K	GAND	GSIN	6
OG_tomm34	R302	K	GAND	PHOD	5
OG_tomm34	S69	I	GAND	PSUL	6
OG_tomm34	Y96	N	GAND	PSUL	6
OG_top2a	A1263	T	GMAC	PHOD	5
OG_top2a	A1410	V	BYAR	ELAB	3
OG_top2a	A1479	T	GCEN	PSUL	7
OG_top2a	A1485	T	GAND	GCEN	6
OG_top2a	A1485	T	GCEN	PSUL	7
OG_top2a	A1542	V	GMAC	PHOD	5
OG_top2a	A203	V	BYAR	GAND	8
OG_top2a	A349	T	ELAB	GCEN	5
OG_top2a	D853	E	GMAC	PHOD	5
OG_top2a	E1105	D	GMAC	PSUL	6
OG_top2a	E1327	D	BYAR	PSUL	8
OG_top2a	E1519	D	GCEN	PHOD	6
OG_top2a	E599	D	BYAR	GAND	8
OG_top2a	E899	D	GMAC	PHOD	5
OG_top2a	E899	D	GMAC	PSUL	6
OG_top2a	F12	L	GMAC	PHOD	5
OG_top2a	G1337	S	GAND	PHOD	5
OG_top2a	G473	S	GMAC	PHOD	5
OG_top2a	I1603	V	ELAB	GCEN	5
OG_top2a	I1603	V	GCEN	PHOD	6
OG_top2a	I216	V	BYAR	GMAC	6
OG_top2a	I509	V	GMAC	PHOD	5
OG_top2a	I509	L	PGON	PSUL	9
OG_top2a	I898	L	GCEN	PHOD	6
OG_top2a	K1111	S	GAND	PHOD	5
OG_top2a	K1156	T	GAND	PHOD	5
OG_top2a	M1149	I	GCEN	PHOD	6
OG_top2a	N1310	K	ELAB	GCEN	5
OG_top2a	N581	K	GMAC	PSUL	6
OG_top2a	P1341	S	GAND	GCEN	6
OG_top2a	S1153	N	GAND	GCEN	6
OG_top2a	S248	A	GMAC	PSUL	6
OG_top2a	S386	N	GMAC	PHOD	5
OG_top2a	S403	N	GMAC	PHOD	5
OG_top2a	S403	N	GMAC	PSUL	6
OG_top2a	S99	G	EKIS	PSUL	8
OG_top2a	T1600	K	GCEN	PSUL	7
OG_top2a	V1606	M	BYAR	ELAB	3
OG_top2a	V1606	M	BYAR	PSUL	8
OG_top2a	V66	E	ELAB	GCEN	5
OG_top2a	V949	A	GAND	GCEN	6
OG_top2a	Y866	F	EKIS	PSUL	8
OG_top3a	A969	T	BYAR	EKIS	5
OG_top3a	G952	E	GCEN	GMAC	5
OG_top3a	I194	V	ELAB	GCEN	5
OG_top3a	K28	Q	ELAB	GCEN	5
OG_top3a	K460	R	GMAC	PSUL	6
OG_top3a	P122	A	BYAR	ELAB	3
OG_top3a	P885	S	BYAR	PHOD	7
OG_top3a	S383	R	GMAC	PSUL	6
OG_top3a	S49	G	GAND	GCEN	6
OG_top3a	Y58	N	ELAB	PHOD	6
OG_top3a	Y58	N	ELAB	PSUL	7
OG_tor1	D294	N	BYAR	PHOD	7
OG_tor1	D311	E	ELAB	GAND	5
OG_tor1	E13	D	ELAB	GAND	5
OG_tor1	F190	Y	ELAB	GAND	5
OG_tor1	K91	E	GSIN	PHOD	7
OG_tor1	N193	H	GSIN	PHOD	7
OG_tor1	N90	S	BYAR	PHOD	7
OG_tor1	Q300	K	ELAB	GAND	5
OG_tor1	S21	G	ELAB	GCEN	5
OG_tor1	S257	G	GMAC	GSIN	6
OG_tor1	V279	L	GMAC	PHOD	5
OG_tor1	V298	I	ELAB	GCEN	5
OG_tor1	V98	I	GMAC	PHOD	5
OG_tp53bp1	A1055	S	BYAR	ELAB	3
OG_tp53bp1	A1279	T	GCEN	PHOD	6
OG_tp53bp1	A1298	V	BYAR	PHOD	7
OG_tp53bp1	A1488	G	GCEN	PSUL	7
OG_tp53bp1	A900	T	GAND	PSUL	6
OG_tp53bp1	D338	G	GMAC	GSIN	6
OG_tp53bp1	D441	N	GSIN	PHOD	7
OG_tp53bp1	D474	E	BYAR	GAND	8
OG_tp53bp1	D675	E	BYAR	PSUL	8
OG_tp53bp1	D681	E	GAND	GCEN	6
OG_tp53bp1	D876	N	GSIN	PSUL	8
OG_tp53bp1	E1388	D	GCEN	PHOD	6
OG_tp53bp1	E1605	Q	GCEN	PSUL	7
OG_tp53bp1	E548	K	GCEN	PSUL	7
OG_tp53bp1	E692	K	GCEN	GMAC	5
OG_tp53bp1	E898	D	GCEN	PSUL	7
OG_tp53bp1	F754	S	GMAC	GSIN	6
OG_tp53bp1	G259	D	EKIS	GMAC	6
OG_tp53bp1	G452	E	GSIN	PHOD	7
OG_tp53bp1	G499	A	GCEN	PSUL	7
OG_tp53bp1	G526	S	EKIS	GCEN	6
OG_tp53bp1	G903	E	EKIS	PHOD	7
OG_tp53bp1	H1030	P	ELAB	PHOD	6
OG_tp53bp1	I1324	V	GAND	GCEN	6
OG_tp53bp1	I1324	V	GAND	PSUL	6
OG_tp53bp1	I1324	V	GCEN	PSUL	7
OG_tp53bp1	I567	M	GCEN	PSUL	7
OG_tp53bp1	K1623	Q	GCEN	PSUL	7
OG_tp53bp1	K514	Q	GAND	PSUL	6
OG_tp53bp1	L391	M	GSIN	PHOD	7
OG_tp53bp1	L557	S	GCEN	PSUL	7
OG_tp53bp1	L557	S	GSIN	PSUL	8
OG_tp53bp1	M138	T	EKIS	GCEN	6
OG_tp53bp1	M138	T	EKIS	GMAC	6
OG_tp53bp1	M138	T	EKIS	PSUL	8
OG_tp53bp1	M138	T	GCEN	GMAC	5
OG_tp53bp1	M138	T	GCEN	PSUL	7
OG_tp53bp1	M1518	T	GAND	GCEN	6
OG_tp53bp1	M1518	L	GSIN	PSUL	8
OG_tp53bp1	M712	T	GCEN	PGON	5
OG_tp53bp1	N1535	S	GAND	PSUL	6
OG_tp53bp1	N1535	S	GSIN	PSUL	8
OG_tp53bp1	P1080	L	GAND	PSUL	6
OG_tp53bp1	P273	L	GAND	GCEN	6
OG_tp53bp1	P350	S	GAND	GCEN	6
OG_tp53bp1	P423	T	BYAR	PHOD	7
OG_tp53bp1	P436	S	GCEN	GMAC	5
OG_tp53bp1	P436	L	GSIN	PSUL	8
OG_tp53bp1	P765	L	EKIS	GAND	4
OG_tp53bp1	P771	S	GCEN	PSUL	7
OG_tp53bp1	R1345	Q	ELAB	GMAC	5
OG_tp53bp1	R1345	Q	GMAC	GSIN	6
OG_tp53bp1	R1769	C	ELAB	PHOD	6
OG_tp53bp1	R679	G	GCEN	PSUL	7
OG_tp53bp1	R755	Q	GCEN	PHOD	6
OG_tp53bp1	S1001	I	GAND	PSUL	6
OG_tp53bp1	S1002	G	GCEN	PSUL	7
OG_tp53bp1	S1562	F	GCEN	PSUL	7
OG_tp53bp1	S522	N	EKIS	PHOD	7
OG_tp53bp1	S701	P	GCEN	PSUL	7
OG_tp53bp1	S806	G	GAND	GCEN	6
OG_tp53bp1	T1296	S	GSIN	PHOD	7
OG_tp53bp1	T1311	M	GCEN	PHOD	6
OG_tp53bp1	T1311	M	GSIN	PHOD	7
OG_tp53bp1	T1379	A	BYAR	PSUL	8
OG_tp53bp1	T1416	M	ELAB	GMAC	5
OG_tp53bp1	T1416	M	GMAC	GSIN	6
OG_tp53bp1	T1750	A	GCEN	PSUL	7
OG_tp53bp1	T349	S	BYAR	PSUL	8
OG_tp53bp1	T798	M	BYAR	GAND	8
OG_tp53bp1	T85	P	GCEN	PSUL	7
OG_tp53bp1	V1037	A	GCEN	PSUL	7
OG_tp53bp1	V1300	I	ELAB	PHOD	6
OG_tp53bp1	V1423	I	ELAB	GMAC	5
OG_tp53bp1	V213	G	GAND	GCEN	6
OG_tp53bp1	V705	I	BYAR	ELAB	3
OG_tp53bp1	V877	I	GCEN	PSUL	7
OG_tp53rk	D102	E	GCEN	PSUL	7
OG_tp53rk	G6	D	EKIS	PSUL	8
OG_tp53rk	L162	P	ELAB	PSUL	7
OG_tp53rk	R107	C	ELAB	PSUL	7
OG_tp53rk	S40	N	ELAB	GCEN	5
OG_tpbgb	D163	E	GCEN	PSUL	7
OG_tpbgb	D191	E	BYAR	GMAC	6
OG_tpbgb	E314	A	EKIS	GAND	4
OG_tpbgb	E314	A	EKIS	PHOD	7
OG_tpbgb	G239	E	GMAC	PHOD	5
OG_tpbgb	M193	T	GCEN	PSUL	7
OG_tpbgb	Q219	G	GCEN	GMAC	5
OG_tpbgb	R171	H	BYAR	GMAC	6
OG_tpbgb	T195	A	GCEN	PSUL	7
OG_tpd52	E32	V	GMAC	PHOD	5
OG_tpd52	R64	Q	GMAC	GSIN	6
OG_tpp1	F6	L	ELAB	PSUL	7
OG_tpp1	T77	S	BYAR	PSUL	8
OG_tppp3	A162	G	EKIS	PSUL	8
OG_tppp3	R86	K	EKIS	PSUL	8
OG_tppp3	V44	I	GAND	PHOD	5
OG_tpra	A1052	V	EKIS	PSUL	8
OG_tpra	A1400	V	GCEN	PHOD	6
OG_tpra	A1787	V	EKIS	PHOD	7
OG_tpra	A1914	S	ELAB	GMAC	5
OG_tpra	A1990	T	GMAC	GSIN	6
OG_tpra	A1990	T	GMAC	PSUL	6
OG_tpra	A234	V	BYAR	GMAC	6
OG_tpra	A417	T	GMAC	PSUL	6
OG_tpra	A614	T	BYAR	ELAB	3
OG_tpra	A655	V	BYAR	GAND	8
OG_tpra	D225	E	BYAR	GAND	8
OG_tpra	D83	N	EKIS	PSUL	8
OG_tpra	E1370	D	GMAC	GSIN	6
OG_tpra	E573	D	GCEN	PHOD	6
OG_tpra	E624	D	GCEN	PHOD	6
OG_tpra	E882	A	EKIS	PHOD	7
OG_tpra	F1853	Y	GCEN	GMAC	5
OG_tpra	G1126	E	BYAR	PHOD	7
OG_tpra	G1467	R	GMAC	PHOD	5
OG_tpra	G2045	A	ELAB	GSIN	5
OG_tpra	H1026	R	BYAR	PHOD	7
OG_tpra	H1026	R	EKIS	PHOD	7
OG_tpra	I168	T	BYAR	ELAB	3
OG_tpra	I2086	V	EKIS	GSIN	6
OG_tpra	I343	L	BYAR	PHOD	7
OG_tpra	I729	S	BYAR	GMAC	6
OG_tpra	K509	I	BYAR	PSUL	8
OG_tpra	K509	E	GCEN	PHOD	6
OG_tpra	L1604	I	BYAR	GMAC	6
OG_tpra	L1604	I	GCEN	GMAC	5
OG_tpra	L184	V	ELAB	GMAC	5
OG_tpra	L1859	P	BYAR	GMAC	6
OG_tpra	L308	F	BYAR	PSUL	8
OG_tpra	L463	Q	ELAB	PSUL	7
OG_tpra	M1037	I	BYAR	ELAB	3
OG_tpra	M1293	L	GMAC	PSUL	6
OG_tpra	M277	T	EKIS	PHOD	7
OG_tpra	M446	T	EKIS	PHOD	7
OG_tpra	N441	K	ELAB	PSUL	7
OG_tpra	P1633	T	BYAR	PSUL	8
OG_tpra	R1490	K	BYAR	PSUL	8
OG_tpra	R239	K	BYAR	PSUL	8
OG_tpra	R434	G	GMAC	PSUL	6
OG_tpra	R473	Q	GSIN	PGON	6
OG_tpra	S1605	G	ELAB	GSIN	5
OG_tpra	S475	T	GCEN	GMAC	5
OG_tpra	T1879	I	ELAB	PSUL	7
OG_tpra	T1879	I	GAND	PSUL	6
OG_tpra	T224	S	GMAC	GSIN	6
OG_tpra	T570	S	GCEN	GMAC	5
OG_tpra	T613	M	EKIS	PHOD	7
OG_tpra	T730	A	GCEN	PHOD	6
OG_tpra	V1976	A	GAND	PSUL	6
OG_tpra	V312	M	BYAR	GMAC	6
OG_tpra	V616	L	GCEN	GMAC	5
OG_tpra	Y1600	F	ELAB	GMAC	5
OG_tpra	Y1600	F	GCEN	GMAC	5
OG_tpra	Y751	H	ELAB	GMAC	5
OG_tpra	Y751	H	GMAC	PHOD	5
OG_tpst1l	A262	S	GMAC	GSIN	6
OG_tpst1l	K299	N	ELAB	GMAC	5
OG_traf1	A113	T	GCEN	PSUL	7
OG_traf1	A113	T	GSIN	PSUL	8
OG_traf1	A348	T	ELAB	GCEN	5
OG_traf1	A348	T	GCEN	GMAC	5
OG_traf1	A348	T	GCEN	PSUL	7
OG_traf1	C234	S	ELAB	GCEN	5
OG_traf1	D123	N	BYAR	PSUL	8
OG_traf1	D536	N	GSIN	PHOD	7
OG_traf1	I540	V	GAND	GCEN	6
OG_traf1	S211	P	GAND	GCEN	6
OG_traf1	V448	A	GCEN	PHOD	6
OG_traf1	V7	G	GSIN	PSUL	8
OG_traf2a	A306	V	EKIS	PHOD	7
OG_traf2a	A331	T	ELAB	PHOD	6
OG_traf2a	Q87	P	EKIS	PHOD	7
OG_traf2b	D117	E	ELAB	GCEN	5
OG_traf2b	E328	D	ELAB	GMAC	5
OG_traf2b	E364	D	EKIS	GMAC	6
OG_traf2b	E364	D	EKIS	PSUL	8
OG_traf2b	G297	S	BYAR	PHOD	7
OG_traf2b	L289	T	GCEN	PSUL	7
OG_traf2b	Q147	E	ELAB	GMAC	5
OG_traf2b	R80	H	ELAB	GMAC	5
OG_traf2b	S109	G	ELAB	GCEN	5
OG_traf2b	S109	G	ELAB	PHOD	6
OG_traf2b	S293	L	GAND	PHOD	5
OG_traf2b	T323	A	GAND	PSUL	6
OG_traf3ip1	A660	T	EKIS	GAND	4
OG_traf3ip1	D555	E	ELAB	GSIN	5
OG_traf3ip1	E362	Q	ELAB	PHOD	6
OG_traf3ip1	K475	N	GSIN	PSUL	8
OG_traf3ip1	M552	T	EKIS	PSUL	8
OG_traf3ip1	P508	L	ELAB	PSUL	7
OG_traf3ip1	P508	L	GAND	PSUL	6
OG_traf3ip1	R616	K	GMAC	GSIN	6
OG_traf3ip1	T511	I	ELAB	GMAC	5
OG_traf3ip1	V413	M	PGON	PHOD	8
OG_traf3ip2l	A157	S	GAND	GCEN	6
OG_traf3ip2l	C352	Y	GCEN	PHOD	6
OG_traf3ip2l	H161	N	GCEN	PSUL	7
OG_traf3ip2l	H167	Q	BYAR	ELAB	3
OG_traf3ip2l	M218	I	GCEN	PHOD	6
OG_traf3ip2l	N240	T	GCEN	PHOD	6
OG_traf3ip2l	N284	S	GCEN	PHOD	6
OG_traf3ip2l	N284	S	GCEN	PSUL	7
OG_traf3ip2l	P222	A	GCEN	PSUL	7
OG_traf3ip2l	Q142	R	GCEN	PSUL	7
OG_traf3ip2l	Q62	P	ELAB	GAND	5
OG_traf4b	I471	V	GSIN	PHOD	7
OG_traf4b	L249	F	GCEN	PHOD	6
OG_traf4b	S184	G	GSIN	PHOD	7
OG_traf4b	S212	N	GCEN	PSUL	7
OG_traf4b	S262	P	GCEN	PHOD	6
OG_traf4b	S262	P	GSIN	PHOD	7
OG_tram1	I139	L	GAND	PGON	6
OG_tram1	N8	S	ELAB	GAND	5
OG_trappc12	A703	G	ELAB	GAND	5
OG_trappc12	E162	G	EKIS	PHOD	7
OG_trappc12	G681	D	ELAB	PGON	3
OG_trappc12	I129	M	GCEN	PSUL	7
OG_trappc12	I129	M	GSIN	PSUL	8
OG_trappc12	I203	V	GCEN	PSUL	7
OG_trappc12	K160	R	GSIN	PSUL	8
OG_trappc12	K295	T	GCEN	PSUL	7
OG_trappc12	P682	S	GSIN	PSUL	8
OG_trappc12	Q521	H	ELAB	GCEN	5
OG_trappc12	Q63	R	GCEN	PSUL	7
OG_trappc12	S353	L	GCEN	GMAC	5
OG_trappc12	T531	A	GCEN	GMAC	5
OG_trappc12	T73	M	ELAB	GCEN	5
OG_trappc12	Y696	H	ELAB	PGON	3
OG_trappc12	Y696	H	PGON	PSUL	9
OG_trappc3	I89	V	GCEN	PHOD	6
OG_trh	E56	Q	GAND	PSUL	6
OG_trim105	A300	T	BYAR	PHOD	7
OG_trim105	D101	E	ELAB	GAND	5
OG_trim105	F148	L	GAND	GCEN	6
OG_trim105	H118	R	GCEN	PHOD	6
OG_trim105	H147	R	PGON	PSUL	9
OG_trim105	H169	Q	GSIN	PHOD	7
OG_trim105	I322	L	GAND	GCEN	6
OG_trim105	K249	N	GCEN	GMAC	5
OG_trim105	L127	I	GAND	GCEN	6
OG_trim105	M189	L	ELAB	GCEN	5
OG_trim105	P318	S	GAND	GCEN	6
OG_trim105	Q66	H	EKIS	PHOD	7
OG_trim105	R173	C	EKIS	PHOD	7
OG_trim105	R270	Q	GCEN	PSUL	7
OG_trim105	R49	T	GAND	GCEN	6
OG_trim105	R7	K	EKIS	GSIN	6
OG_trim105	R7	K	EKIS	PHOD	7
OG_trim105	R7	K	GSIN	PHOD	7
OG_trim105	S170	N	EKIS	GAND	4
OG_trim105	S170	N	GAND	GCEN	6
OG_trim105	S415	T	GAND	GCEN	6
OG_trim105	T196	I	ELAB	GCEN	5
OG_trim105	T198	A	GCEN	PHOD	6
OG_trim105	T278	A	GCEN	PHOD	6
OG_trim24	A686	V	EKIS	PHOD	7
OG_trim24	D587	E	ELAB	PSUL	7
OG_trim24	E718	D	GAND	PHOD	5
OG_trim24	I753	V	GCEN	PHOD	6
OG_trim24	L717	I	GSIN	PSUL	8
OG_trim24	M315	I	GAND	GSIN	6
OG_trim24	N996	D	EKIS	PHOD	7
OG_trim24	P422	S	GAND	PHOD	5
OG_trim24	S955	T	ELAB	GCEN	5
OG_trim24	T652	A	EKIS	PHOD	7
OG_trim24	T652	V	GCEN	PSUL	7
OG_trim35-13	G46	A	GCEN	PSUL	7
OG_trim35-13	L78	V	GCEN	PSUL	7
OG_trim35-13	L9	R	GCEN	PSUL	7
OG_trim35-13	R187	Q	GAND	PHOD	5
OG_trim35-13	S404	G	GCEN	PSUL	7
OG_trim35-13	S41	N	GAND	PSUL	6
OG_trim35-13	T421	A	GCEN	PSUL	7
OG_trim35-13	T421	M	GMAC	GSIN	6
OG_trim35-13	T97	S	GCEN	PSUL	7
OG_trim37	A595	S	BYAR	GMAC	6
OG_trim37	I202	L	EKIS	GMAC	6
OG_trim37	P741	Q	GCEN	PHOD	6
OG_trim37	R511	Q	EKIS	GAND	4
OG_trim37	R863	C	GMAC	PGON	6
OG_trim37	T804	I	BYAR	PSUL	8
OG_trim37	V755	I	GCEN	PGON	5
OG_trim3a	T660	A	GAND	PSUL	6
OG_trip11	A143	T	GMAC	PHOD	5
OG_trip11	A211	T	ELAB	GSIN	5
OG_trip11	A399	T	PGON	PSUL	9
OG_trip11	A49	T	BYAR	PGON	6
OG_trip11	A706	T	GMAC	PHOD	5
OG_trip11	A81	S	GAND	GSIN	6
OG_trip11	D1330	E	GAND	PHOD	5
OG_trip11	E487	D	ELAB	PHOD	6
OG_trip11	E61	D	GMAC	PSUL	6
OG_trip11	E801	A	ELAB	PHOD	6
OG_trip11	I450	L	ELAB	GMAC	5
OG_trip11	I952	M	EKIS	PSUL	8
OG_trip11	K221	N	GMAC	PHOD	5
OG_trip11	K368	M	GMAC	PSUL	6
OG_trip11	L1034	M	GMAC	PGON	6
OG_trip11	L1687	F	ELAB	GMAC	5
OG_trip11	L707	F	GAND	PHOD	5
OG_trip11	M797	I	GAND	PSUL	6
OG_trip11	M809	V	EKIS	GMAC	6
OG_trip11	N1455	K	PGON	PHOD	8
OG_trip11	Q356	R	ELAB	GMAC	5
OG_trip11	Q631	E	GAND	PSUL	6
OG_trip11	Q705	H	PGON	PHOD	8
OG_trip11	Q925	H	GAND	PGON	6
OG_trip11	R130	C	ELAB	PHOD	6
OG_trip11	R1548	G	PGON	PSUL	9
OG_trip11	R755	Q	GAND	PGON	6
OG_trip11	R755	Q	GAND	PSUL	6
OG_trip11	R755	Q	PGON	PSUL	9
OG_trip11	R999	S	ELAB	GMAC	5
OG_trip11	S141	P	ELAB	GSIN	5
OG_trip11	S1660	N	EKIS	GSIN	6
OG_trip11	S1660	N	EKIS	PSUL	8
OG_trip11	S1660	N	ELAB	GSIN	5
OG_trip11	S1660	N	ELAB	PHOD	6
OG_trip11	S32	N	ELAB	PHOD	6
OG_trip11	S344	N	PGON	PSUL	9
OG_trip11	T1533	S	ELAB	GMAC	5
OG_trip11	T156	A	EKIS	GCEN	6
OG_trip11	T1601	I	GMAC	PHOD	5
OG_trip11	T328	M	BYAR	GAND	8
OG_trip11	T991	A	GMAC	PHOD	5
OG_trip11	V1375	I	ELAB	PHOD	6
OG_trip11	V635	A	GAND	PSUL	6
OG_trip11	V676	M	BYAR	PGON	6
OG_trmt10c	A444	G	EKIS	GCEN	6
OG_trmt10c	A471	T	GSIN	PSUL	8
OG_trmt10c	H63	Q	GSIN	PSUL	8
OG_trmt10c	I494	M	BYAR	EKIS	5
OG_trmt10c	I494	L	ELAB	GSIN	5
OG_trmt10c	K467	N	GMAC	PSUL	6
OG_trmt10c	K88	E	GCEN	GMAC	5
OG_trmt10c	M397	I	BYAR	EKIS	5
OG_trmt10c	P290	L	GAND	PSUL	6
OG_trmt10c	R184	K	GSIN	PHOD	7
OG_trmt10c	R456	Q	BYAR	EKIS	5
OG_trmt10c	R456	Q	EKIS	PHOD	7
OG_trmt10c	R456	Q	GSIN	PHOD	7
OG_trmt10c	R481	G	GSIN	PHOD	7
OG_trmt10c	S430	T	ELAB	PSUL	7
OG_trmt10c	V434	A	EKIS	GCEN	6
OG_trmt2b	E224	V	ELAB	PHOD	6
OG_trmt2b	E240	D	BYAR	GMAC	6
OG_trmt2b	E270	D	GSIN	PSUL	8
OG_trmt2b	L208	M	EKIS	PHOD	7
OG_trmt2b	L54	F	PGON	PHOD	8
OG_trmt2b	W8	G	ELAB	PHOD	6
OG_trmt6	A439	T	ELAB	GCEN	5
OG_trmt6	A439	T	ELAB	GMAC	5
OG_trmt6	A439	T	GCEN	GMAC	5
OG_trmt6	D462	E	GMAC	GSIN	6
OG_trmt6	D462	E	GSIN	PHOD	7
OG_trmt6	F356	L	EKIS	GMAC	6
OG_trmt6	F356	L	GCEN	GMAC	5
OG_trmt6	G344	E	GMAC	GSIN	6
OG_trmt6	H220	Y	EKIS	GMAC	6
OG_trmt6	L70	V	ELAB	PHOD	6
OG_trmt6	R334	K	GCEN	PHOD	6
OG_trmt6	R334	K	GSIN	PHOD	7
OG_trmt6	T81	A	GCEN	GMAC	5
OG_trmt6	V154	I	ELAB	GCEN	5
OG_trmt6	V94	L	ELAB	GCEN	5
OG_trmt9b	P283	S	GAND	PSUL	6
OG_trmt9b	S367	N	BYAR	PHOD	7
OG_trnau1apb	D263	E	BYAR	GMAC	6
OG_trnau1apb	S220	N	GAND	PSUL	6
OG_trnt1	E284	K	BYAR	GMAC	6
OG_trnt1	S340	G	EKIS	GCEN	6
OG_trnt1	S432	F	GSIN	PHOD	7
OG_trnt1	S9	A	GSIN	PGON	6
OG_trpc5a	L353	M	ELAB	PHOD	6
OG_trpc5a	M53	I	GSIN	PHOD	7
OG_trpc5a	Q808	R	GAND	PHOD	5
OG_trpv4	D35	E	GCEN	PSUL	7
OG_trpv4	D657	N	ELAB	GAND	5
OG_trpv4	H814	Q	ELAB	GAND	5
OG_trpv4	I252	V	PGON	PSUL	9
OG_trpv4	K760	R	GAND	GSIN	6
OG_trpv4	N185	D	ELAB	GAND	5
OG_trpv4	P59	A	GCEN	PSUL	7
OG_trpv4	S147	N	ELAB	GAND	5
OG_trpv4	S147	G	GCEN	PSUL	7
OG_trub1	A128	V	GMAC	PSUL	6
OG_trub1	A212	V	ELAB	GMAC	5
OG_trub1	A263	G	GAND	GSIN	6
OG_trub1	E295	K	ELAB	PHOD	6
OG_trub1	E295	K	ELAB	PSUL	7
OG_trub1	E48	D	EKIS	PHOD	7
OG_trub1	K266	R	EKIS	GCEN	6
OG_trub1	P253	L	EKIS	GAND	4
OG_trub1	Q13	H	GCEN	GMAC	5
OG_tsc1b	A1006	T	GCEN	PSUL	7
OG_tsc1b	A85	V	PGON	PSUL	9
OG_tsc1b	E964	D	GCEN	PGON	5
OG_tsc1b	G357	S	GCEN	PGON	5
OG_tsc1b	L335	Q	BYAR	PSUL	8
OG_tsc1b	M1176	V	ELAB	PHOD	6
OG_tsc1b	P593	T	GAND	GSIN	6
OG_tsc1b	T310	S	ELAB	PHOD	6
OG_tsc1b	V447	I	ELAB	PGON	3
OG_tsc1b	V910	A	GCEN	PSUL	7
OG_tsc22d2	P350	L	GMAC	PGON	6
OG_tsc22d2	V68	I	EKIS	PHOD	7
OG_tsen34	I6	V	ELAB	GAND	5
OG_tsen34	N1	H	BYAR	ELAB	3
OG_tsen34	N80	T	GSIN	PSUL	8
OG_tsen34	R84	H	GAND	GCEN	6
OG_tsen54	C94	Y	GCEN	PHOD	6
OG_tsen54	D155	N	BYAR	PHOD	7
OG_tsen54	F248	V	ELAB	PSUL	7
OG_tsen54	F261	I	BYAR	GMAC	6
OG_tsen54	G475	S	BYAR	PHOD	7
OG_tsen54	G475	S	ELAB	PHOD	6
OG_tsen54	G475	S	GCEN	PHOD	6
OG_tsen54	H355	N	GCEN	GMAC	5
OG_tsen54	I239	V	GMAC	GSIN	6
OG_tsen54	K35	N	GCEN	GMAC	5
OG_tsen54	L159	Q	PGON	PHOD	8
OG_tsen54	L204	S	GSIN	PSUL	8
OG_tsen54	Q162	H	GCEN	PHOD	6
OG_tsen54	S241	G	GSIN	PHOD	7
OG_tsen54	Y431	S	BYAR	PHOD	7
OG_tsen54	Y431	S	GCEN	PHOD	6
OG_tspan13b	A4	T	GCEN	PSUL	7
OG_tspan15	L119	I	GMAC	PHOD	5
OG_tspan15	S168	T	BYAR	PHOD	7
OG_tspan2a	D174	N	BYAR	PGON	6
OG_tspan2a	D174	N	GCEN	PGON	5
OG_tspan2a	E143	K	ELAB	GAND	5
OG_tspan2a	G150	S	EKIS	GMAC	6
OG_tspan2a	M194	L	GSIN	PHOD	7
OG_tspan2a	M69	I	ELAB	PGON	3
OG_tspan2a	Q115	R	BYAR	PGON	6
OG_tspan2a	T44	K	ELAB	PGON	3
OG_tspan34a	A131	T	ELAB	PGON	3
OG_tspan34a	A131	T	GMAC	PGON	6
OG_tspan34a	E197	K	BYAR	EKIS	5
OG_tspan34a	E198	D	GAND	PGON	6
OG_tspan34a	E198	D	GCEN	PGON	5
OG_tspan34a	E212	K	GAND	PGON	6
OG_tspan34a	K118	N	BYAR	ELAB	3
OG_tspan34a	N204	K	BYAR	EKIS	5
OG_tspan34a	Q126	E	ELAB	PHOD	6
OG_tspan34a	Q208	K	BYAR	ELAB	3
OG_tspan34a	V207	L	EKIS	GSIN	6
OG_tspan36	T131	S	PGON	PSUL	9
OG_ttbk2b	A895	T	ELAB	GMAC	5
OG_ttbk2b	A895	T	GCEN	GMAC	5
OG_ttbk2b	L471	V	GCEN	PSUL	7
OG_ttbk2b	L639	V	EKIS	GAND	4
OG_ttbk2b	S902	L	GMAC	PHOD	5
OG_ttbk2b	V678	I	GMAC	PHOD	5
OG_ttc14	I225	T	GMAC	PHOD	5
OG_ttc14	N702	D	GCEN	PSUL	7
OG_ttc14	Q595	R	ELAB	GAND	5
OG_ttc14	R602	S	ELAB	GAND	5
OG_ttc14	R605	K	ELAB	GCEN	5
OG_ttc14	R605	K	ELAB	PSUL	7
OG_ttc14	R605	K	GCEN	PSUL	7
OG_ttc14	R693	G	ELAB	GCEN	5
OG_ttc14	S612	G	ELAB	GAND	5
OG_ttc14	T231	S	ELAB	PSUL	7
OG_ttc14	V161	I	GAND	GSIN	6
OG_ttc22	D15	N	ELAB	PHOD	6
OG_ttc22	D78	N	GCEN	GMAC	5
OG_ttc22	E366	D	GMAC	PSUL	6
OG_ttc22	G109	E	GCEN	PHOD	6
OG_ttc22	H182	N	BYAR	GAND	8
OG_ttc22	H219	N	GCEN	GMAC	5
OG_ttc22	H309	N	GAND	GSIN	6
OG_ttc22	I203	V	ELAB	PSUL	7
OG_ttc22	I66	V	ELAB	PSUL	7
OG_ttc22	K535	R	GMAC	PSUL	6
OG_ttc22	R110	Q	GMAC	PSUL	6
OG_ttc22	R48	H	GSIN	PHOD	7
OG_ttc22	S356	R	GCEN	PHOD	6
OG_ttc22	T59	A	GAND	GCEN	6
OG_ttc22	T59	A	GAND	GSIN	6
OG_ttc39a	Q328	R	BYAR	PHOD	7
OG_ttc39a	S363	T	GSIN	PSUL	8
OG_ttc39a	T458	S	GCEN	PHOD	6
OG_ttc39a	V527	I	ELAB	GAND	5
OG_ttc4	D252	G	EKIS	PHOD	7
OG_ttc4	D9	N	PGON	PHOD	8
OG_ttc4	E218	D	GAND	GCEN	6
OG_ttc4	H24	N	GMAC	PGON	6
OG_ttc4	K145	Q	EKIS	GCEN	6
OG_ttc4	L279	Q	PGON	PHOD	8
OG_ttc4	R364	C	GAND	PHOD	5
OG_ttc4	S110	T	ELAB	GMAC	5
OG_ttc4	T193	A	GAND	GCEN	6
OG_ttc4	T357	S	PGON	PSUL	9
OG_ttk	A920	V	BYAR	GMAC	6
OG_ttk	D226	G	PGON	PHOD	8
OG_ttk	G204	S	GCEN	PSUL	7
OG_ttk	H636	R	ELAB	GCEN	5
OG_ttk	I531	V	GCEN	GMAC	5
OG_ttk	N527	T	PGON	PHOD	8
OG_ttk	P935	L	EKIS	PHOD	7
OG_ttk	R416	Q	PGON	PHOD	8
OG_ttk	R566	H	BYAR	GAND	8
OG_ttk	R94	W	EKIS	GSIN	6
OG_ttk	R94	Q	PGON	PHOD	8
OG_ttk	S629	F	BYAR	GMAC	6
OG_ttk	T476	I	GMAC	GSIN	6
OG_ttk	T514	A	GCEN	GMAC	5
OG_ttll12	D434	N	EKIS	GSIN	6
OG_ttll12	E42	D	ELAB	PSUL	7
OG_ttll12	F484	L	BYAR	ELAB	3
OG_ttll12	G210	E	GMAC	GSIN	6
OG_ttll12	G390	A	ELAB	GMAC	5
OG_ttll12	H361	R	BYAR	ELAB	3
OG_ttll12	H361	R	BYAR	GMAC	6
OG_ttll12	H361	R	ELAB	GMAC	5
OG_ttll12	H394	L	GCEN	PHOD	6
OG_ttll12	I380	M	ELAB	GAND	5
OG_ttll12	K323	N	GMAC	GSIN	6
OG_ttll12	L178	V	GAND	PHOD	5
OG_ttll12	N468	D	ELAB	GAND	5
OG_ttll12	N468	D	ELAB	PSUL	7
OG_ttll12	V120	I	GCEN	PHOD	6
OG_ttll12	V254	I	BYAR	GMAC	6
OG_ttll12	Y30	F	BYAR	GMAC	6
OG_ttpal	R21	C	EKIS	PHOD	7
OG_tubgcp4	G297	A	ELAB	GSIN	5
OG_tuft1a	A258	S	BYAR	PSUL	8
OG_tuft1a	M175	I	BYAR	ELAB	3
OG_tuft1a	N365	S	GAND	PHOD	5
OG_tuft1a	R262	Q	ELAB	GSIN	5
OG_tuft1a	T71	A	ELAB	PGON	3
OG_tuft1a	T71	A	ELAB	PHOD	6
OG_tuft1a	V42	I	GMAC	PHOD	5
OG_tulp4b	A1879	T	GMAC	PSUL	6
OG_tulp4b	G1217	V	PGON	PHOD	8
OG_tulp4b	H1059	Q	GAND	PSUL	6
OG_tulp4b	L1632	I	BYAR	PSUL	8
OG_tulp4b	M1223	I	EKIS	GAND	4
OG_tulp4b	P1233	L	GMAC	GSIN	6
OG_tulp4b	P1234	L	GMAC	PSUL	6
OG_tulp4b	P1296	S	PGON	PHOD	8
OG_tulp4b	P1296	S	PGON	PSUL	9
OG_tulp4b	Q1004	H	ELAB	GAND	5
OG_tulp4b	Q1035	H	GMAC	PSUL	6
OG_tulp4b	Q1058	H	GMAC	PSUL	6
OG_tulp4b	Q1147	H	PGON	PHOD	8
OG_tulp4b	Q998	H	GAND	PSUL	6
OG_tulp4b	S564	A	EKIS	GAND	4
OG_twist3	G8	R	GSIN	PSUL	8
OG_txlna	S116	N	GMAC	PSUL	6
OG_txlng	L312	F	GAND	GCEN	6
OG_txlng	P51	S	GSIN	PSUL	8
OG_txlng	S443	I	GCEN	PSUL	7
OG_txn2	A121	T	GCEN	GMAC	5
OG_txndc9	A195	T	GMAC	GSIN	6
OG_txndc9	D155	E	GAND	GCEN	6
OG_txndc9	E222	D	ELAB	GMAC	5
OG_txndc9	E42	D	GAND	PHOD	5
OG_txndc9	I75	L	EKIS	GCEN	6
OG_txndc9	I8	M	EKIS	GMAC	6
OG_txndc9	L142	I	EKIS	GMAC	6
OG_txndc9	R47	K	PGON	PHOD	8
OG_txndc9	S170	P	GAND	PSUL	6
OG_txnipa	A135	S	GCEN	GMAC	5
OG_txnipa	C65	R	GSIN	PHOD	7
OG_txnipa	E39	D	BYAR	ELAB	3
OG_txnipa	M280	V	GSIN	PHOD	7
OG_txnipa	V342	L	GAND	GCEN	6
OG_txnrd3	A136	T	GAND	GCEN	6
OG_txnrd3	I357	V	GMAC	GSIN	6
OG_txnrd3	N521	D	EKIS	GAND	4
OG_txnrd3	T402	S	GAND	GSIN	6
OG_tymp	D444	N	GCEN	PSUL	7
OG_tymp	E308	D	BYAR	EKIS	5
OG_tymp	F356	L	EKIS	GCEN	6
OG_tymp	F356	L	EKIS	GSIN	6
OG_tymp	K370	M	BYAR	PGON	6
OG_tymp	M73	V	GCEN	PHOD	6
OG_tymp	N253	I	BYAR	GMAC	6
OG_tymp	N329	K	ELAB	PHOD	6
OG_tymp	Q351	K	EKIS	GMAC	6
OG_tymp	R248	Q	ELAB	GSIN	5
OG_tymp	S237	K	GCEN	PHOD	6
OG_tymp	S237	K	GCEN	PSUL	7
OG_tymp	S37	T	ELAB	GSIN	5
OG_tymp	S393	R	BYAR	EKIS	5
OG_tymp	S79	T	BYAR	PSUL	8
OG_tymp	T226	I	BYAR	PSUL	8
OG_tyms	C16	G	EKIS	PHOD	7
OG_tyms	E7	G	EKIS	GSIN	6
OG_tyms	G71	A	EKIS	GAND	4
OG_tyms	S13	C	BYAR	ELAB	3
OG_tyms	S13	C	BYAR	PHOD	7
OG_ubald1b	G85	S	ELAB	GMAC	5
OG_ubald1b	G85	S	ELAB	PGON	3
OG_ubald1b	H32	Q	EKIS	GCEN	6
OG_ubald1b	H32	Q	EKIS	PSUL	8
OG_ubald1b	H32	Q	ELAB	PSUL	7
OG_ubald1b	H32	Q	GCEN	PSUL	7
OG_ubald1b	T138	M	ELAB	GMAC	5
OG_ubap1	A103	T	ELAB	PSUL	7
OG_ubap1	D213	G	ELAB	PSUL	7
OG_ubap1	D450	E	ELAB	GAND	5
OG_ubap1	E358	A	ELAB	GSIN	5
OG_ubap1	N154	S	BYAR	GAND	8
OG_ubap1	P288	S	GAND	PSUL	6
OG_ubap1	S329	L	EKIS	GAND	4
OG_ubap2b	A115	T	GMAC	GSIN	6
OG_ubap2b	A115	T	GSIN	PSUL	8
OG_ubap2b	A382	V	ELAB	PHOD	6
OG_ubap2b	A514	P	GMAC	PHOD	5
OG_ubap2b	A656	V	GSIN	PHOD	7
OG_ubap2b	D341	E	GSIN	PHOD	7
OG_ubap2b	D341	E	GSIN	PSUL	8
OG_ubap2b	E283	D	GSIN	PHOD	7
OG_ubap2b	E823	D	GAND	GCEN	6
OG_ubap2b	E823	D	GAND	PHOD	5
OG_ubap2b	G126	A	GSIN	PSUL	8
OG_ubap2b	G136	A	GAND	PHOD	5
OG_ubap2b	M479	V	ELAB	GCEN	5
OG_ubap2b	N231	I	GMAC	GSIN	6
OG_ubap2b	S261	N	ELAB	GCEN	5
OG_ubap2b	S306	R	GMAC	PHOD	5
OG_ubap2b	S458	A	ELAB	PHOD	6
OG_ubap2b	S593	G	PGON	PHOD	8
OG_ubap2b	S698	G	GCEN	PGON	5
OG_ubap2b	T524	M	GCEN	PGON	5
OG_ubap2b	T807	A	ELAB	PHOD	6
OG_ubap2b	T854	A	ELAB	GCEN	5
OG_ubap2b	T962	A	GSIN	PSUL	8
OG_ubap2b	T999	A	EKIS	GAND	4
OG_ubap2l	A1151	T	GAND	GCEN	6
OG_ubap2l	A214	T	GAND	PGON	6
OG_ubap2l	A214	T	GAND	PHOD	5
OG_ubap2l	A713	V	GSIN	PGON	6
OG_ubap2l	A765	V	GCEN	PHOD	6
OG_ubap2l	A846	T	ELAB	GCEN	5
OG_ubap2l	A846	V	GAND	PHOD	5
OG_ubap2l	D378	E	BYAR	GAND	8
OG_ubap2l	E707	D	GAND	PHOD	5
OG_ubap2l	L730	M	GCEN	PSUL	7
OG_ubap2l	L839	S	EKIS	GSIN	6
OG_ubap2l	M437	L	GCEN	PSUL	7
OG_ubap2l	M467	I	GCEN	PSUL	7
OG_ubap2l	P146	L	EKIS	PHOD	7
OG_ubap2l	P146	L	GCEN	PHOD	6
OG_ubap2l	P237	Q	GSIN	PHOD	7
OG_ubap2l	S419	T	GSIN	PHOD	7
OG_ubap2l	T277	A	ELAB	GCEN	5
OG_ubap2l	V790	I	GAND	GCEN	6
OG_ubap2l	V790	I	GCEN	PSUL	7
OG_ubash3ba	L358	F	EKIS	PSUL	8
OG_ubash3ba	T337	S	GAND	PHOD	5
OG_ubash3bb	E483	D	GAND	PHOD	5
OG_ubash3bb	I567	F	GAND	PHOD	5
OG_ubash3bb	N535	T	GAND	GSIN	6
OG_ubash3bb	T532	S	GAND	GSIN	6
OG_ubash3bb	V536	A	ELAB	GAND	5
OG_ubash3bb	Y548	F	ELAB	GAND	5
OG_ube2ka	P160	A	ELAB	GAND	5
OG_ube2o	A1162	S	ELAB	PGON	3
OG_ube2o	A409	V	GSIN	PHOD	7
OG_ube2o	A790	T	GSIN	PHOD	7
OG_ube2o	A790	T	GSIN	PSUL	8
OG_ube2o	A903	V	ELAB	PHOD	6
OG_ube2o	D427	N	ELAB	PHOD	6
OG_ube2o	H510	P	GCEN	PHOD	6
OG_ube2o	M561	L	EKIS	GAND	4
OG_ube2o	M561	L	GAND	PGON	6
OG_ube2o	P513	Q	BYAR	PHOD	7
OG_ube2o	Q416	H	ELAB	GCEN	5
OG_ube2o	Q474	R	BYAR	PHOD	7
OG_ube2o	S1145	N	GSIN	PHOD	7
OG_ube2o	S417	A	GCEN	PHOD	6
OG_ube2o	S514	G	GCEN	PHOD	6
OG_ube2o	T783	A	GCEN	PHOD	6
OG_ube2o	V23	L	GCEN	PHOD	6
OG_ube2z	D347	N	GSIN	PGON	6
OG_ube2z	G69	S	BYAR	ELAB	3
OG_ube2z	Q370	H	ELAB	GSIN	5
OG_ubr1	A1457	T	GSIN	PGON	6
OG_ubr1	A202	E	BYAR	PHOD	7
OG_ubr1	C1539	S	GSIN	PSUL	8
OG_ubr1	E1065	D	EKIS	GCEN	6
OG_ubr1	E1065	D	EKIS	GSIN	6
OG_ubr1	E1065	D	EKIS	PHOD	7
OG_ubr1	E371	D	ELAB	GSIN	5
OG_ubr1	H1601	Q	GMAC	PGON	6
OG_ubr1	H37	N	GCEN	PSUL	7
OG_ubr1	K1232	R	GCEN	PSUL	7
OG_ubr1	M1357	I	BYAR	PHOD	7
OG_ubr1	R563	H	GMAC	PSUL	6
OG_ubr1	S337	N	ELAB	GSIN	5
OG_ubr1	T25	S	GAND	GSIN	6
OG_ubr1	T585	S	GMAC	PSUL	6
OG_ubr1	V1236	F	GMAC	PSUL	6
OG_ubr1	V1655	I	GCEN	PSUL	7
OG_ubr1	V777	I	EKIS	GCEN	6
OG_ubr1	V868	I	ELAB	GCEN	5
OG_ubr1	Y30	H	ELAB	GCEN	5
OG_ubtd1b	A145	P	BYAR	PSUL	8
OG_ubtd1b	A174	T	BYAR	GAND	8
OG_ubtd1b	E138	D	ELAB	GMAC	5
OG_ubtd1b	L83	V	PGON	PHOD	8
OG_ubtf	A511	T	GCEN	PGON	5
OG_ubtf	D273	G	GSIN	PSUL	8
OG_ubtf	K174	R	ELAB	GMAC	5
OG_ubtf	K382	M	ELAB	PHOD	6
OG_ubtf	L171	S	PGON	PHOD	8
OG_ubtf	P389	L	EKIS	GMAC	6
OG_ubtf	Q369	H	GAND	GSIN	6
OG_ubtf	S165	T	EKIS	GAND	4
OG_ubtf	S383	A	GAND	PSUL	6
OG_ubtf	S388	I	EKIS	GAND	4
OG_ubtf	V387	A	GCEN	PGON	5
OG_ubtf	V549	I	ELAB	PHOD	6
OG_ubxn1	A73	V	GMAC	GSIN	6
OG_ubxn1	D16	G	GAND	PHOD	5
OG_ubxn1	E171	D	GSIN	PSUL	8
OG_ubxn1	G61	D	GMAC	GSIN	6
OG_ubxn1	H89	N	EKIS	GCEN	6
OG_ubxn1	H89	N	EKIS	PSUL	8
OG_ubxn1	H89	N	GSIN	PSUL	8
OG_ubxn1	I48	V	EKIS	GMAC	6
OG_ubxn1	I48	V	EKIS	PSUL	8
OG_ubxn1	N58	I	BYAR	GMAC	6
OG_ubxn1	P51	A	GAND	PHOD	5
OG_ubxn1	P90	L	EKIS	GMAC	6
OG_ubxn1	P90	L	GMAC	GSIN	6
OG_ubxn1	S9	T	EKIS	PSUL	8
OG_ubxn1	T77	I	EKIS	GCEN	6
OG_ubxn1	V227	I	ELAB	GMAC	5
OG_ubxn1	V82	L	GAND	GCEN	6
OG_ubxn10	C211	S	GSIN	PHOD	7
OG_ubxn10	H190	N	GMAC	PHOD	5
OG_ubxn10	K189	E	GMAC	PSUL	6
OG_ubxn10	N119	D	ELAB	PSUL	7
OG_ubxn10	S67	N	GMAC	PHOD	5
OG_ubxn6	A76	T	GCEN	PGON	5
OG_ubxn6	D7	E	GAND	PHOD	5
OG_ubxn6	E128	K	GCEN	PHOD	6
OG_ubxn6	E128	K	GSIN	PHOD	7
OG_ubxn6	E6	G	GSIN	PHOD	7
OG_ubxn6	I173	V	ELAB	GSIN	5
OG_ubxn6	K109	M	BYAR	PHOD	7
OG_ubxn6	K53	R	GCEN	PHOD	6
OG_ubxn6	K97	N	GAND	GSIN	6
OG_ubxn6	M276	I	GAND	GSIN	6
OG_ubxn6	M276	I	GAND	PSUL	6
OG_ubxn6	M276	I	GSIN	PSUL	8
OG_ubxn6	R166	G	GAND	PSUL	6
OG_ubxn6	T129	I	BYAR	PHOD	7
OG_ubxn6	T137	A	GCEN	GMAC	5
OG_ubxn6	V278	L	GAND	GSIN	6
OG_uck2a	I19	F	ELAB	GCEN	5
OG_uck2a	L217	I	ELAB	GCEN	5
OG_ucp1	A53	T	GCEN	PHOD	6
OG_ucp1	G108	R	BYAR	GAND	8
OG_ucp1	V254	I	EKIS	PSUL	8
OG_ugp2a	M192	I	ELAB	GSIN	5
OG_ugp2b	C35	S	GMAC	PHOD	5
OG_ugp2b	D87	N	PGON	PHOD	8
OG_ugp2b	E283	K	GMAC	PHOD	5
OG_ugp2b	M334	L	GAND	GCEN	6
OG_ugp2b	P60	A	GAND	GCEN	6
OG_ugp2b	P60	A	GCEN	PSUL	7
OG_ugt	A234	S	GSIN	PSUL	8
OG_ugt	A366	V	EKIS	GSIN	6
OG_ugt	H256	N	BYAR	PHOD	7
OG_ugt	L368	V	GAND	PHOD	5
OG_ugt	M137	I	EKIS	GSIN	6
OG_ugt	M137	I	GSIN	PHOD	7
OG_ugt	N200	T	GCEN	PHOD	6
OG_ugt	N200	T	GCEN	PSUL	7
OG_ugt	P190	L	ELAB	PSUL	7
OG_ugt	P5	S	BYAR	PHOD	7
OG_ugt	Q138	R	GSIN	PHOD	7
OG_ugt	Q69	K	GMAC	PSUL	6
OG_ugt	R245	G	GCEN	PHOD	6
OG_ugt	R519	G	ELAB	GAND	5
OG_ugt	T509	S	GCEN	PHOD	6
OG_ugt	T73	K	ELAB	GSIN	5
OG_ugt	V213	M	EKIS	GSIN	6
OG_ugt	V225	I	GCEN	GMAC	5
OG_ugt	V349	I	GMAC	PSUL	6
OG_ugt	V349	I	GSIN	PSUL	8
OG_ugt	V491	I	ELAB	GAND	5
OG_uhmk1	H116	Q	ELAB	GCEN	5
OG_uhmk1	Q405	D	GMAC	PHOD	5
OG_uhmk1	Y59	F	EKIS	GSIN	6
OG_ulk1b	A124	T	GCEN	PGON	5
OG_ulk1b	H422	Q	GCEN	PSUL	7
OG_ulk1b	Q800	H	GSIN	PHOD	7
OG_ulk1b	V434	I	GAND	PHOD	5
OG_ulk2	G514	S	GAND	PGON	6
OG_ulk2	G514	S	PGON	PHOD	8
OG_ulk2	P635	S	EKIS	PSUL	8
OG_ulk2	Q553	H	ELAB	GAND	5
OG_ulk2	T264	A	ELAB	GAND	5
OG_ulk2	V121	I	GMAC	PHOD	5
OG_upf2	A1003	T	ELAB	GSIN	5
OG_upf2	A537	T	EKIS	GMAC	6
OG_upf2	A537	T	GMAC	GSIN	6
OG_upf2	M1175	L	GSIN	PHOD	7
OG_upf2	N1022	T	GSIN	PHOD	7
OG_upf3a	A36	V	GMAC	GSIN	6
OG_upf3a	G322	S	BYAR	GMAC	6
OG_upf3a	P467	S	GCEN	GMAC	5
OG_upk1a	A159	V	GCEN	PHOD	6
OG_upk1a	A176	T	GSIN	PGON	6
OG_upk1a	F113	Y	BYAR	GAND	8
OG_upk1a	F113	Y	BYAR	PHOD	7
OG_upk1a	F15	L	GAND	PGON	6
OG_upk1a	I14	V	PGON	PHOD	8
OG_upk1a	I245	V	BYAR	GAND	8
OG_upk1a	I44	V	BYAR	PHOD	7
OG_upk1a	I53	L	GCEN	PHOD	6
OG_upk1a	L243	F	GCEN	PHOD	6
OG_upk1a	L250	V	BYAR	PHOD	7
OG_upk1a	M169	L	PGON	PSUL	9
OG_upk1a	M251	L	ELAB	GMAC	5
OG_upk1a	N132	S	ELAB	GMAC	5
OG_upk1a	N137	K	BYAR	GMAC	6
OG_upk1a	S130	T	GAND	PGON	6
OG_upk1a	V146	I	EKIS	GAND	4
OG_upk1a	V242	L	GAND	PGON	6
OG_upk1a	Y177	H	GSIN	PGON	6
OG_upp2	R229	K	GSIN	PGON	6
OG_urad	E99	D	GAND	PHOD	5
OG_urad	S58	T	GAND	GCEN	6
OG_usf2	A37	T	GAND	PSUL	6
OG_usf2	G129	A	BYAR	PHOD	7
OG_usf2	T179	A	GAND	PHOD	5
OG_usp10	A433	T	BYAR	PHOD	7
OG_usp10	A611	S	ELAB	PGON	3
OG_usp10	G146	S	BYAR	PHOD	7
OG_usp10	I779	V	BYAR	ELAB	3
OG_usp10	I779	V	BYAR	PHOD	7
OG_usp10	L388	P	ELAB	PGON	3
OG_usp10	P206	S	BYAR	PSUL	8
OG_usp11	A491	T	EKIS	PSUL	8
OG_usp11	A566	T	ELAB	PSUL	7
OG_usp11	A9	V	BYAR	GMAC	6
OG_usp11	A994	T	ELAB	GCEN	5
OG_usp11	D111	N	ELAB	GMAC	5
OG_usp11	D111	N	ELAB	GSIN	5
OG_usp11	D111	N	GMAC	GSIN	6
OG_usp11	D617	E	ELAB	PHOD	6
OG_usp11	E24	D	BYAR	GAND	8
OG_usp11	E634	K	ELAB	PSUL	7
OG_usp11	E666	D	ELAB	GCEN	5
OG_usp11	E672	A	GCEN	GMAC	5
OG_usp11	E714	D	ELAB	GSIN	5
OG_usp11	E720	D	BYAR	ELAB	3
OG_usp11	G1004	S	GSIN	PSUL	8
OG_usp11	G550	E	ELAB	GCEN	5
OG_usp11	G629	R	ELAB	PHOD	6
OG_usp11	G702	D	ELAB	GMAC	5
OG_usp11	G702	D	ELAB	PSUL	7
OG_usp11	G730	R	ELAB	PGON	3
OG_usp11	G730	R	ELAB	PHOD	6
OG_usp11	H983	Q	ELAB	GAND	5
OG_usp11	I164	M	GCEN	PHOD	6
OG_usp11	K653	R	BYAR	GAND	8
OG_usp11	L27	I	ELAB	GAND	5
OG_usp11	L497	H	GMAC	PHOD	5
OG_usp11	L499	M	BYAR	PGON	6
OG_usp11	Q240	K	GMAC	PHOD	5
OG_usp11	Q656	P	ELAB	GSIN	5
OG_usp11	Q738	R	ELAB	GCEN	5
OG_usp11	R238	Q	GCEN	GMAC	5
OG_usp11	R33	Q	ELAB	PHOD	6
OG_usp11	R33	Q	ELAB	PSUL	7
OG_usp11	R456	Q	GCEN	PHOD	6
OG_usp11	S557	P	ELAB	PGON	3
OG_usp11	T783	A	BYAR	ELAB	3
OG_usp16	A274	T	GSIN	PSUL	8
OG_usp16	A628	T	ELAB	GCEN	5
OG_usp16	A628	T	GAND	GCEN	6
OG_usp16	D124	N	ELAB	PSUL	7
OG_usp16	D22	H	GSIN	PHOD	7
OG_usp16	D515	E	ELAB	GMAC	5
OG_usp16	D71	E	ELAB	PSUL	7
OG_usp16	E288	V	BYAR	ELAB	3
OG_usp16	E566	K	ELAB	GMAC	5
OG_usp16	E793	K	ELAB	PSUL	7
OG_usp16	G433	R	ELAB	GMAC	5
OG_usp16	H680	Q	ELAB	GSIN	5
OG_usp16	H780	R	ELAB	GMAC	5
OG_usp16	K684	R	GAND	GSIN	6
OG_usp16	K797	E	GCEN	PSUL	7
OG_usp16	M146	T	GSIN	PSUL	8
OG_usp16	N115	D	ELAB	GSIN	5
OG_usp16	N199	K	GSIN	PHOD	7
OG_usp16	N199	K	GSIN	PSUL	8
OG_usp16	P37	S	ELAB	GSIN	5
OG_usp16	P37	S	GAND	GSIN	6
OG_usp16	Q662	P	ELAB	PSUL	7
OG_usp16	Q809	H	BYAR	ELAB	3
OG_usp16	R575	G	ELAB	GCEN	5
OG_usp16	R575	G	GAND	GCEN	6
OG_usp16	R683	S	GAND	GSIN	6
OG_usp16	R815	Q	ELAB	GMAC	5
OG_usp16	S131	G	PGON	PHOD	8
OG_usp16	S427	G	GCEN	PSUL	7
OG_usp16	T207	S	EKIS	GSIN	6
OG_usp16	T207	S	GSIN	PHOD	7
OG_usp16	V743	L	GCEN	PGON	5
OG_usp16	V743	L	GCEN	PSUL	7
OG_usp16	V743	L	PGON	PSUL	9
OG_usp20	E267	D	ELAB	PSUL	7
OG_usp20	G34	S	GAND	PHOD	5
OG_usp20	R374	K	GMAC	PSUL	6
OG_usp20	S410	N	ELAB	GCEN	5
OG_usp20	S410	N	ELAB	PHOD	6
OG_usp20	V51	I	GMAC	PHOD	5
OG_usp20	V51	I	GMAC	PSUL	6
OG_usp28	A465	V	ELAB	PSUL	7
OG_usp28	A839	S	GCEN	PHOD	6
OG_usp28	D1087	N	ELAB	GAND	5
OG_usp28	D721	E	GCEN	PHOD	6
OG_usp28	E1089	Q	GMAC	GSIN	6
OG_usp28	E768	K	GSIN	PHOD	7
OG_usp28	G269	S	GMAC	GSIN	6
OG_usp28	H939	N	GCEN	PHOD	6
OG_usp28	I47	V	GMAC	PSUL	6
OG_usp28	K1049	R	ELAB	GAND	5
OG_usp28	K1049	R	ELAB	PSUL	7
OG_usp28	K731	E	ELAB	GMAC	5
OG_usp28	P65	S	EKIS	GCEN	6
OG_usp28	P827	K	GCEN	PSUL	7
OG_usp28	Q701	H	GCEN	PHOD	6
OG_usp28	Q724	E	GCEN	PHOD	6
OG_usp28	Q742	P	EKIS	GCEN	6
OG_usp28	Q857	E	GCEN	PSUL	7
OG_usp28	R77	K	GCEN	PHOD	6
OG_usp28	S1125	N	GMAC	PSUL	6
OG_usp28	S452	N	EKIS	PSUL	8
OG_usp28	S452	N	GMAC	PSUL	6
OG_usp28	S718	L	GMAC	PSUL	6
OG_usp28	T1119	A	ELAB	GAND	5
OG_usp28	T1119	A	GAND	PHOD	5
OG_usp28	W153	C	ELAB	GAND	5
OG_usp3	V492	I	GCEN	PSUL	7
OG_usp30	D416	N	BYAR	ELAB	3
OG_usp30	K470	M	PGON	PHOD	8
OG_usp30	L473	M	BYAR	PSUL	8
OG_usp30	M6	I	GCEN	PSUL	7
OG_usp30	P368	N	GMAC	PHOD	5
OG_usp30	R407	C	BYAR	PSUL	8
OG_usp30	S196	R	GSIN	PHOD	7
OG_usp30	S299	R	EKIS	GAND	4
OG_usp31	A1006	V	GMAC	PHOD	5
OG_usp31	A1020	T	GCEN	GMAC	5
OG_usp31	E1041	D	GAND	PHOD	5
OG_usp31	E245	D	EKIS	PHOD	7
OG_usp31	E245	D	GMAC	PHOD	5
OG_usp31	K991	R	EKIS	PHOD	7
OG_usp31	N177	S	GSIN	PHOD	7
OG_usp31	P1044	L	ELAB	GMAC	5
OG_usp31	R1124	K	BYAR	GMAC	6
OG_usp31	R1146	K	GAND	GSIN	6
OG_usp31	S915	L	GCEN	PHOD	6
OG_usp31	S995	F	ELAB	PHOD	6
OG_usp31	T906	M	GCEN	GMAC	5
OG_usp37	S455	T	GCEN	PSUL	7
OG_usp37	S927	G	ELAB	PSUL	7
OG_usp39	E196	D	GCEN	PSUL	7
OG_usp39	V68	A	PGON	PSUL	9
OG_usp4	A687	T	GAND	GSIN	6
OG_usp4	A687	T	GSIN	PSUL	8
OG_usp4	A796	S	GSIN	PHOD	7
OG_usp4	D750	G	ELAB	GMAC	5
OG_usp4	E751	K	GMAC	PSUL	6
OG_usp4	G127	R	ELAB	GMAC	5
OG_usp4	G127	R	GMAC	GSIN	6
OG_usp4	S761	A	EKIS	GMAC	6
OG_usp4	V659	I	BYAR	GMAC	6
OG_usp4	V734	L	BYAR	GMAC	6
OG_usp44	S605	A	ELAB	PHOD	6
OG_usp47	A785	T	GCEN	PHOD	6
OG_usp47	A785	T	GMAC	PHOD	5
OG_usp47	H59	Q	GMAC	PHOD	5
OG_usp47	K869	N	GCEN	PHOD	6
OG_usp47	M602	I	GMAC	GSIN	6
OG_usp47	R12	T	ELAB	GSIN	5
OG_usp48	A887	P	GMAC	PSUL	6
OG_usp48	A888	P	GMAC	PSUL	6
OG_usp48	D647	E	GSIN	PHOD	7
OG_usp48	H121	Q	ELAB	GCEN	5
OG_usp48	K496	N	PGON	PSUL	9
OG_usp48	N630	I	BYAR	PHOD	7
OG_usp48	S510	T	ELAB	GCEN	5
OG_usp48	S941	P	GMAC	PSUL	6
OG_usp5	A702	S	GCEN	PGON	5
OG_usp5	D282	N	GSIN	PGON	6
OG_usp5	F125	L	GAND	GSIN	6
OG_usp5	P456	Q	GCEN	PGON	5
OG_usp5	S651	A	GSIN	PGON	6
OG_usp5	T64	S	GAND	PGON	6
OG_usp5	V190	L	ELAB	GCEN	5
OG_uspl1	A601	S	BYAR	GMAC	6
OG_uspl1	A855	V	BYAR	PSUL	8
OG_uspl1	C220	Y	BYAR	GMAC	6
OG_uspl1	D151	N	ELAB	GAND	5
OG_uspl1	D494	N	GMAC	GSIN	6
OG_uspl1	E212	K	GSIN	PSUL	8
OG_uspl1	G39	D	ELAB	GAND	5
OG_uspl1	H84	R	PGON	PHOD	8
OG_uspl1	I175	L	GCEN	PSUL	7
OG_uspl1	I175	M	GMAC	GSIN	6
OG_uspl1	I785	T	ELAB	GSIN	5
OG_uspl1	I785	T	GSIN	PHOD	7
OG_uspl1	L221	F	GMAC	PSUL	6
OG_uspl1	P231	S	ELAB	PGON	3
OG_uspl1	P722	L	GSIN	PHOD	7
OG_uspl1	Q154	H	GMAC	GSIN	6
OG_uspl1	Q154	H	GMAC	PSUL	6
OG_uspl1	Q154	H	GSIN	PSUL	8
OG_uspl1	Q418	K	ELAB	GCEN	5
OG_uspl1	Q862	R	GMAC	GSIN	6
OG_uspl1	R324	K	ELAB	GCEN	5
OG_uspl1	R410	K	GSIN	PHOD	7
OG_uspl1	R455	K	BYAR	PHOD	7
OG_uspl1	R455	K	ELAB	GCEN	5
OG_uspl1	R467	K	GSIN	PSUL	8
OG_uspl1	R650	Q	ELAB	GSIN	5
OG_uspl1	S614	P	GCEN	PSUL	7
OG_uspl1	S637	P	ELAB	GSIN	5
OG_uspl1	S662	N	BYAR	PGON	6
OG_uspl1	S662	N	BYAR	PSUL	8
OG_uspl1	S662	N	PGON	PSUL	9
OG_uspl1	S869	P	ELAB	GSIN	5
OG_uspl1	S869	P	GSIN	PHOD	7
OG_uspl1	V901	L	ELAB	GCEN	5
OG_uspl1	W522	L	BYAR	GAND	8
OG_uspl1	W87	L	ELAB	GAND	5
OG_utp25	D191	H	GCEN	PSUL	7
OG_utp25	D351	E	GAND	PHOD	5
OG_utp25	D608	E	EKIS	PSUL	8
OG_utp25	D94	N	BYAR	PSUL	8
OG_utp25	G347	S	BYAR	PHOD	7
OG_utp25	G347	S	ELAB	PHOD	6
OG_utp25	K169	E	GSIN	PSUL	8
OG_utp25	M64	L	GAND	PHOD	5
OG_utp25	Q162	E	GCEN	PSUL	7
OG_utp25	Q9	P	GAND	PHOD	5
OG_utp25	S143	L	GCEN	PSUL	7
OG_utp25	T193	A	ELAB	PHOD	6
OG_utp3	A71	D	GSIN	PSUL	8
OG_utp3	D248	N	GAND	GSIN	6
OG_utp3	D339	N	GCEN	PHOD	6
OG_utp3	L375	M	GAND	PHOD	5
OG_utp3	M349	I	GAND	GSIN	6
OG_utp3	M394	I	ELAB	PHOD	6
OG_utp3	R367	K	GCEN	PSUL	7
OG_utp3	R367	K	GSIN	PSUL	8
OG_utp3	S140	L	BYAR	PSUL	8
OG_uvssa	A715	V	ELAB	PHOD	6
OG_uvssa	D210	E	ELAB	PHOD	6
OG_uvssa	D404	E	BYAR	GMAC	6
OG_uvssa	D404	E	BYAR	PHOD	7
OG_uvssa	D404	E	GMAC	PHOD	5
OG_uvssa	E397	D	BYAR	PHOD	7
OG_uvssa	E403	D	GSIN	PSUL	8
OG_uvssa	E632	A	GAND	GCEN	6
OG_uvssa	G500	S	GSIN	PSUL	8
OG_uvssa	K486	R	BYAR	ELAB	3
OG_uvssa	K637	R	BYAR	ELAB	3
OG_uvssa	M204	I	BYAR	PHOD	7
OG_uvssa	P435	S	ELAB	PGON	3
OG_uvssa	P435	S	PGON	PSUL	9
OG_uvssa	R168	Q	GMAC	PSUL	6
OG_uvssa	R450	K	GMAC	PHOD	5
OG_uvssa	S230	G	ELAB	GAND	5
OG_uvssa	T693	S	ELAB	GSIN	5
OG_uvssa	T693	S	ELAB	PHOD	6
OG_uxs1	I15	M	ELAB	PHOD	6
OG_uxs1	L369	H	ELAB	GAND	5
OG_vasna	A611	V	GCEN	PHOD	6
OG_vasna	E656	D	GCEN	PSUL	7
OG_vasna	S74	G	GMAC	PGON	6
OG_vasna	T318	A	GCEN	PHOD	6
OG_vasna	T318	A	GSIN	PHOD	7
OG_vasna	T331	I	GSIN	PHOD	7
OG_vezf1a	P400	S	GMAC	PHOD	5
OG_vezf1a	S483	P	GAND	PHOD	5
OG_vezf1a	T390	N	GAND	PHOD	5
OG_vezf1a	V176	I	GAND	PHOD	5
OG_vezf1b	A359	V	GMAC	GSIN	6
OG_vezf1b	V383	I	GAND	PGON	6
OG_vgll3	L318	V	ELAB	PHOD	6
OG_vhl	A87	V	GMAC	GSIN	6
OG_vhl	A97	V	ELAB	GAND	5
OG_vhl	A97	V	ELAB	PSUL	7
OG_vhl	E164	A	ELAB	GCEN	5
OG_vhl	E172	D	EKIS	PHOD	7
OG_vhl	G160	S	ELAB	GMAC	5
OG_vhl	Q103	H	GMAC	GSIN	6
OG_vhl	Q12	L	ELAB	GMAC	5
OG_vhl	Q59	H	ELAB	GAND	5
OG_vhl	Q59	H	GAND	GSIN	6
OG_vhl	R26	H	BYAR	ELAB	3
OG_vimr2	C169	H	ELAB	GMAC	5
OG_vimr2	C169	R	GAND	PSUL	6
OG_vimr2	D84	N	GCEN	GMAC	5
OG_vimr2	E164	D	EKIS	PHOD	7
OG_vimr2	I155	V	ELAB	PSUL	7
OG_vimr2	Q231	K	GCEN	GMAC	5
OG_vimr2	R166	Q	GSIN	PGON	6
OG_vimr2	R64	Q	GMAC	PHOD	5
OG_vimr2	S118	R	GAND	PHOD	5
OG_vps26bl	D333	E	BYAR	PHOD	7
OG_vps26bl	D333	E	BYAR	PSUL	8
OG_vps33b	I229	V	ELAB	GAND	5
OG_vps33b	K352	R	GSIN	PSUL	8
OG_vps33b	S185	L	ELAB	GAND	5
OG_vps33b	S259	N	ELAB	GAND	5
OG_vps37ba	H174	Y	GMAC	PSUL	6
OG_vps37ba	M260	L	BYAR	PHOD	7
OG_vps37ba	M260	L	BYAR	PSUL	8
OG_vps37ba	M260	L	GCEN	PHOD	6
OG_vps37ba	P177	L	BYAR	PHOD	7
OG_vps37ba	Q41	E	GCEN	PGON	5
OG_vps37ba	R63	S	GMAC	GSIN	6
OG_vps37ba	R79	Q	BYAR	ELAB	3
OG_vps37ba	R79	Q	BYAR	PSUL	8
OG_vps37ba	S49	G	GMAC	PSUL	6
OG_vps37ba	T223	M	GMAC	GSIN	6
OG_vps37ba	V208	I	ELAB	GCEN	5
OG_vps37ba	V210	A	BYAR	ELAB	3
OG_vps9d1	E61	D	GCEN	GMAC	5
OG_vps9d1	K288	Q	GCEN	PHOD	6
OG_vps9d1	M436	V	GCEN	PHOD	6
OG_vps9d1	R135	Q	GMAC	PSUL	6
OG_vps9d1	R31	K	GCEN	GMAC	5
OG_vps9d1	S368	G	GMAC	PSUL	6
OG_vps9d1	T684	I	GCEN	PGON	5
OG_vtcn1	D215	N	EKIS	GCEN	6
OG_vtcn1	E205	D	GCEN	PHOD	6
OG_vtcn1	F259	L	GAND	GCEN	6
OG_vtcn1	G39	E	BYAR	ELAB	3
OG_vtcn1	G39	E	BYAR	GAND	8
OG_vtcn1	G39	E	GAND	GCEN	6
OG_vtcn1	N78	K	GCEN	PHOD	6
OG_vtcn1	S124	G	PGON	PSUL	9
OG_vtcn1	S242	L	GMAC	PGON	6
OG_vtcn1	T103	A	GMAC	PGON	6
OG_vtcn1	T50	S	BYAR	PSUL	8
OG_vwa8	A1479	T	GMAC	PSUL	6
OG_vwa8	M1005	T	EKIS	GCEN	6
OG_vwa8	M791	L	GAND	GSIN	6
OG_vwa8	M875	V	ELAB	GMAC	5
OG_vwa8	N1517	T	GCEN	PHOD	6
OG_vwa8	Q362	H	ELAB	GCEN	5
OG_vwa8	R1056	Q	EKIS	GMAC	6
OG_vwa8	R1407	H	GMAC	PSUL	6
OG_vwa8	R403	C	GMAC	PHOD	5
OG_vwa8	T1312	S	BYAR	GAND	8
OG_vwa8	T1312	S	BYAR	PGON	6
OG_vwa8	T1312	S	GAND	PGON	6
OG_vwa8	T1460	I	GAND	GSIN	6
OG_vwa8	T420	A	BYAR	GAND	8
OG_vwa8	Y1097	C	GCEN	PSUL	7
OG_wars1	T129	I	GSIN	PHOD	7
OG_wars1	T59	A	EKIS	PHOD	7
OG_wars1	V45	I	GMAC	PSUL	6
OG_wasf1	A251	V	ELAB	GMAC	5
OG_wasf1	A339	T	ELAB	GMAC	5
OG_wasf1	A339	T	ELAB	PHOD	6
OG_wasf1	M289	I	BYAR	GMAC	6
OG_wasf1	T429	S	ELAB	GMAC	5
OG_washc3	G135	E	GCEN	PSUL	7
OG_wbp1	A181	S	GMAC	PHOD	5
OG_wbp1la	I184	T	ELAB	GCEN	5
OG_wbp1la	S358	N	ELAB	GCEN	5
OG_wbp2	G174	D	GSIN	PSUL	8
OG_wdfy2	K137	R	EKIS	GMAC	6
OG_wdfy2	P71	S	GSIN	PGON	6
OG_wdfy2	Q321	R	PGON	PSUL	9
OG_wdfy2	S19	N	ELAB	GAND	5
OG_wdfy2	V166	M	EKIS	GMAC	6
OG_wdfy2	V166	M	GMAC	PSUL	6
OG_wdfy3	A1052	S	GMAC	GSIN	6
OG_wdfy3	A1231	S	GCEN	PHOD	6
OG_wdfy3	A1279	T	GCEN	PSUL	7
OG_wdfy3	A1329	G	PGON	PSUL	9
OG_wdfy3	A2965	T	ELAB	GAND	5
OG_wdfy3	A2965	T	ELAB	GCEN	5
OG_wdfy3	A2965	T	GAND	GCEN	6
OG_wdfy3	A3324	V	BYAR	PSUL	8
OG_wdfy3	A3324	V	GCEN	PSUL	7
OG_wdfy3	A3384	V	GAND	GCEN	6
OG_wdfy3	C760	S	GCEN	PHOD	6
OG_wdfy3	E671	D	EKIS	GCEN	6
OG_wdfy3	G1248	S	GCEN	PSUL	7
OG_wdfy3	G1713	S	ELAB	GMAC	5
OG_wdfy3	G1713	S	ELAB	PHOD	6
OG_wdfy3	H866	Y	GSIN	PHOD	7
OG_wdfy3	I1142	V	BYAR	PHOD	7
OG_wdfy3	I1142	V	BYAR	PSUL	8
OG_wdfy3	I1142	V	GCEN	PHOD	6
OG_wdfy3	I1142	V	GCEN	PSUL	7
OG_wdfy3	I1250	V	ELAB	GCEN	5
OG_wdfy3	K3355	R	PGON	PHOD	8
OG_wdfy3	L881	V	EKIS	GSIN	6
OG_wdfy3	N1221	S	ELAB	PHOD	6
OG_wdfy3	P2853	T	ELAB	GAND	5
OG_wdfy3	S1813	A	PGON	PHOD	8
OG_wdfy3	S1819	N	BYAR	GAND	8
OG_wdfy3	S1938	A	GAND	PSUL	6
OG_wdfy3	T2396	A	BYAR	PHOD	7
OG_wdfy3	T2396	A	EKIS	PHOD	7
OG_wdfy3	T2844	I	GAND	PSUL	6
OG_wdfy3	T3294	A	ELAB	GMAC	5
OG_wdfy3	T551	A	BYAR	PHOD	7
OG_wdfy3	V1615	L	EKIS	PSUL	8
OG_wdfy3	V2487	I	GCEN	PSUL	7
OG_wdfy3	V2968	I	EKIS	GCEN	6
OG_wdfy3	V579	I	GAND	PSUL	6
OG_wdfy3	Y2708	F	GSIN	PHOD	7
OG_wdr24	C17	Y	GMAC	PHOD	5
OG_wdr24	S99	L	GAND	PHOD	5
OG_wdr24	S99	L	GMAC	PHOD	5
OG_wdr33	D948	E	GCEN	PSUL	7
OG_wdr33	H927	R	ELAB	PSUL	7
OG_wdr36	A273	V	GCEN	GMAC	5
OG_wdr36	D263	N	ELAB	GMAC	5
OG_wdr36	D263	N	GCEN	GMAC	5
OG_wdr36	D784	N	GCEN	GMAC	5
OG_wdr36	E753	G	ELAB	GMAC	5
OG_wdr36	E753	G	ELAB	PSUL	7
OG_wdr36	G344	R	ELAB	PHOD	6
OG_wdr36	G870	E	GCEN	GMAC	5
OG_wdr36	I462	M	ELAB	PSUL	7
OG_wdr36	M883	L	GCEN	PSUL	7
OG_wdr36	S245	A	GMAC	PHOD	5
OG_wdr36	S752	L	ELAB	PHOD	6
OG_wdr36	S752	L	GSIN	PHOD	7
OG_wdr36	T589	A	GCEN	PSUL	7
OG_wdr36	T608	M	ELAB	PSUL	7
OG_wdr36	V352	I	ELAB	PHOD	6
OG_wdr36	V352	I	ELAB	PSUL	7
OG_wdr36	V352	I	GCEN	PSUL	7
OG_wdr36	V621	I	BYAR	ELAB	3
OG_wdr36	V696	I	PGON	PSUL	9
OG_wdr4	A405	V	BYAR	PHOD	7
OG_wdr4	A405	V	GCEN	PHOD	6
OG_wdr4	A53	T	GCEN	PSUL	7
OG_wdr4	A56	T	GCEN	PSUL	7
OG_wdr4	H364	R	BYAR	PHOD	7
OG_wdr4	H364	R	BYAR	PSUL	8
OG_wdr4	L133	P	BYAR	PSUL	8
OG_wdr4	N412	S	GCEN	PSUL	7
OG_wdr4	Q325	H	EKIS	PHOD	7
OG_wdr4	Q63	R	GSIN	PHOD	7
OG_wdr4	Q63	R	GSIN	PSUL	8
OG_wdr46	A284	V	ELAB	PSUL	7
OG_wdr46	A598	T	EKIS	GSIN	6
OG_wdr46	A598	T	ELAB	GSIN	5
OG_wdr46	A598	T	GMAC	GSIN	6
OG_wdr46	D41	E	GSIN	PHOD	7
OG_wdr46	E155	D	GSIN	PGON	6
OG_wdr46	E169	D	GMAC	PHOD	5
OG_wdr46	E341	Q	GSIN	PHOD	7
OG_wdr46	E50	K	GCEN	PHOD	6
OG_wdr46	L112	F	ELAB	GSIN	5
OG_wdr46	L112	F	GAND	GCEN	6
OG_wdr46	M221	T	EKIS	PSUL	8
OG_wdr46	N48	T	BYAR	PHOD	7
OG_wdr46	N48	T	GCEN	PHOD	6
OG_wdr46	Q42	K	GCEN	GMAC	5
OG_wdr46	Q42	K	GMAC	GSIN	6
OG_wdr46	Q571	K	GCEN	GMAC	5
OG_wdr46	R72	W	ELAB	PGON	3
OG_wdr46	V59	I	GCEN	PHOD	6
OG_wdr53	V214	I	ELAB	PHOD	6
OG_wdr6	C59	F	ELAB	GSIN	5
OG_wdr6	E598	K	BYAR	ELAB	3
OG_wdr6	E703	D	EKIS	PSUL	8
OG_wdr6	E931	K	GCEN	PHOD	6
OG_wdr6	G644	S	PGON	PSUL	9
OG_wdr6	G706	E	BYAR	ELAB	3
OG_wdr6	G875	E	BYAR	PSUL	8
OG_wdr6	G875	E	GCEN	PSUL	7
OG_wdr6	H57	Q	GCEN	PHOD	6
OG_wdr6	H763	N	ELAB	PHOD	6
OG_wdr6	H790	Q	ELAB	PHOD	6
OG_wdr6	L641	V	GCEN	GMAC	5
OG_wdr6	L731	V	BYAR	PSUL	8
OG_wdr6	L805	M	GCEN	PHOD	6
OG_wdr6	L83	V	ELAB	GSIN	5
OG_wdr6	N149	K	ELAB	GSIN	5
OG_wdr6	P1108	S	GMAC	PHOD	5
OG_wdr6	P78	S	ELAB	GAND	5
OG_wdr6	P78	S	ELAB	PHOD	6
OG_wdr6	R1155	Q	ELAB	PHOD	6
OG_wdr6	R1214	Q	ELAB	PHOD	6
OG_wdr6	R880	G	BYAR	GMAC	6
OG_wdr6	S366	L	GCEN	PSUL	7
OG_wdr6	S440	V	ELAB	GCEN	5
OG_wdr6	S877	G	GMAC	GSIN	6
OG_wdr6	T48	I	BYAR	EKIS	5
OG_wdr6	T48	I	BYAR	PSUL	8
OG_wdr6	T48	I	EKIS	PSUL	8
OG_wdr6	T769	S	GCEN	PSUL	7
OG_wdr6	T8	A	ELAB	GCEN	5
OG_wdr6	V1149	L	GMAC	PHOD	5
OG_wdr6	V250	L	GCEN	PSUL	7
OG_wdr6	V364	L	EKIS	GCEN	6
OG_wdr6	Y995	F	ELAB	PHOD	6
OG_wdr90	A1080	T	GAND	PSUL	6
OG_wdr90	A1586	E	EKIS	GCEN	6
OG_wdr90	A1767	T	GAND	PSUL	6
OG_wdr90	A326	T	GMAC	PSUL	6
OG_wdr90	A865	S	ELAB	GMAC	5
OG_wdr90	D1143	G	GSIN	PHOD	7
OG_wdr90	D1221	N	GSIN	PHOD	7
OG_wdr90	D253	N	BYAR	EKIS	5
OG_wdr90	G1092	D	EKIS	GCEN	6
OG_wdr90	G1179	R	ELAB	GMAC	5
OG_wdr90	G1179	R	GMAC	PSUL	6
OG_wdr90	G1197	R	GSIN	PHOD	7
OG_wdr90	G1282	S	GSIN	PSUL	8
OG_wdr90	G150	S	GAND	PSUL	6
OG_wdr90	I331	V	GAND	GSIN	6
OG_wdr90	I331	V	GAND	PSUL	6
OG_wdr90	I331	V	GSIN	PSUL	8
OG_wdr90	I819	V	GAND	PSUL	6
OG_wdr90	K274	E	ELAB	GSIN	5
OG_wdr90	L314	P	GAND	GSIN	6
OG_wdr90	M1133	V	GAND	PGON	6
OG_wdr90	Q845	K	ELAB	GSIN	5
OG_wdr90	R1408	Q	BYAR	PSUL	8
OG_wdr90	R170	K	ELAB	GMAC	5
OG_wdr90	R24	K	GAND	GSIN	6
OG_wdr90	R527	S	EKIS	GCEN	6
OG_wdr90	R595	H	EKIS	GCEN	6
OG_wdr90	R774	Q	BYAR	GMAC	6
OG_wdr90	R816	K	BYAR	PSUL	8
OG_wdr90	R816	K	GSIN	PSUL	8
OG_wdr90	R861	H	EKIS	GCEN	6
OG_wdr90	R861	H	EKIS	GMAC	6
OG_wdr90	S1113	F	ELAB	GSIN	5
OG_wdr90	S1113	F	GSIN	PHOD	7
OG_wdr90	S1187	L	GSIN	PSUL	8
OG_wdr90	S1502	L	EKIS	GMAC	6
OG_wdr90	S1502	L	EKIS	GSIN	6
OG_wdr90	S1502	L	GSIN	PHOD	7
OG_wdr90	S1832	L	BYAR	ELAB	3
OG_wdr90	S364	G	BYAR	PSUL	8
OG_wdr90	S404	N	GSIN	PHOD	7
OG_wdr90	S824	F	GAND	GSIN	6
OG_wdr90	T1405	A	GSIN	PSUL	8
OG_wdr90	T1692	S	GMAC	PSUL	6
OG_wdr90	T492	S	GSIN	PSUL	8
OG_wdr90	T920	I	ELAB	GSIN	5
OG_wdr90	T920	I	GSIN	PHOD	7
OG_wdr90	V1049	I	BYAR	GMAC	6
OG_wdr90	V1050	I	GSIN	PSUL	8
OG_wdr90	V131	L	GSIN	PHOD	7
OG_wdr90	V1349	I	ELAB	GMAC	5
OG_wdr90	V1417	I	BYAR	ELAB	3
OG_wdr90	V1535	A	GMAC	PSUL	6
OG_wdr90	V1877	I	ELAB	PGON	3
OG_wdr90	V1877	I	PGON	PHOD	8
OG_wdr90	V44	M	GAND	GSIN	6
OG_wdr90	V93	A	BYAR	GMAC	6
OG_wfdc1	G69	S	BYAR	PSUL	8
OG_wnk4a	A1082	S	PGON	PSUL	9
OG_wnk4a	A914	P	GCEN	PSUL	7
OG_wnk4a	C484	G	ELAB	GMAC	5
OG_wnk4a	C606	W	EKIS	GMAC	6
OG_wnk4a	E1350	K	EKIS	GCEN	6
OG_wnk4a	E1350	K	ELAB	GCEN	5
OG_wnk4a	E1355	K	ELAB	GMAC	5
OG_wnk4a	E1355	K	GMAC	PHOD	5
OG_wnk4a	F1106	V	BYAR	PHOD	7
OG_wnk4a	F1262	S	ELAB	GSIN	5
OG_wnk4a	G1129	E	GCEN	PSUL	7
OG_wnk4a	G1402	R	GMAC	GSIN	6
OG_wnk4a	G1402	R	GMAC	PSUL	6
OG_wnk4a	G1402	R	GSIN	PSUL	8
OG_wnk4a	K1351	E	ELAB	GAND	5
OG_wnk4a	K1351	E	ELAB	GSIN	5
OG_wnk4a	K1351	E	GAND	GSIN	6
OG_wnk4a	L1086	F	EKIS	PSUL	8
OG_wnk4a	L621	F	GMAC	GSIN	6
OG_wnk4a	L987	F	GSIN	PSUL	8
OG_wnk4a	N637	H	GAND	GSIN	6
OG_wnk4a	P1008	S	ELAB	PSUL	7
OG_wnk4a	P1036	H	ELAB	GSIN	5
OG_wnk4a	P535	L	GMAC	GSIN	6
OG_wnk4a	P978	S	ELAB	GAND	5
OG_wnk4a	Q88	L	GAND	PHOD	5
OG_wnk4a	R1463	Q	EKIS	PSUL	8
OG_wnk4a	R397	C	EKIS	PSUL	8
OG_wnk4a	S1109	D	GCEN	PSUL	7
OG_wnk4a	S952	N	GMAC	GSIN	6
OG_wnk4a	T1009	S	GCEN	PGON	5
OG_wnk4a	T124	S	GCEN	PSUL	7
OG_wnk4a	T646	I	EKIS	GMAC	6
OG_wnk4a	T886	A	BYAR	PHOD	7
OG_wnk4a	T911	P	ELAB	GCEN	5
OG_wnk4a	T974	N	ELAB	GAND	5
OG_wnk4a	V1068	M	ELAB	GMAC	5
OG_wnk4a	V1068	M	ELAB	PSUL	7
OG_wnk4a	V1068	M	GMAC	PHOD	5
OG_wnk4a	V1068	M	GMAC	PSUL	6
OG_wnk4a	V469	M	ELAB	GCEN	5
OG_wnk4a	V469	M	ELAB	PSUL	7
OG_wnk4a	V469	M	GCEN	PSUL	7
OG_wnk4a	V78	A	GAND	PHOD	5
OG_wrap53	E286	D	PGON	PHOD	8
OG_wrap53	I39	M	PGON	PHOD	8
OG_wwc1	E782	D	GAND	PGON	6
OG_wwc1	E833	D	BYAR	PSUL	8
OG_wwc1	G217	E	GAND	PSUL	6
OG_wwc1	G276	S	GAND	PSUL	6
OG_wwc1	K219	Q	GMAC	GSIN	6
OG_wwc1	M1009	L	GMAC	PSUL	6
OG_wwc1	Q701	H	GCEN	PSUL	7
OG_wwc1	S742	P	GCEN	PSUL	7
OG_wwc1	T830	S	BYAR	ELAB	3
OG_wwc1	V664	I	BYAR	GAND	8
OG_xcr1b.2	A101	M	ELAB	PSUL	7
OG_xcr1b.2	A101	M	GSIN	PSUL	8
OG_xcr1b.2	E170	K	GSIN	PSUL	8
OG_xcr1b.2	G19	E	GAND	GCEN	6
OG_xcr1b.2	H187	Q	ELAB	PSUL	7
OG_xcr1b.2	L331	H	GAND	GCEN	6
OG_xcr1b.2	M254	I	ELAB	PHOD	6
OG_xcr1b.2	M333	V	GSIN	PSUL	8
OG_xcr1b.2	R32	Q	BYAR	PHOD	7
OG_xcr1b.2	S13	L	BYAR	ELAB	3
OG_xcr1b.2	V17	D	GSIN	PHOD	7
OG_xcr1b.2	V177	I	ELAB	GMAC	5
OG_xcr1b.2	V177	I	ELAB	PSUL	7
OG_xcr1b.2	V205	L	EKIS	GCEN	6
OG_xcr1b.2	Y18	D	EKIS	GCEN	6
OG_xpc	A11	T	GMAC	PHOD	5
OG_xpc	A355	T	ELAB	GSIN	5
OG_xpc	A880	D	GSIN	PGON	6
OG_xpc	A901	V	BYAR	PHOD	7
OG_xpc	D430	E	GSIN	PSUL	8
OG_xpc	D555	E	BYAR	GAND	8
OG_xpc	D678	N	BYAR	GMAC	6
OG_xpc	D678	N	BYAR	PSUL	8
OG_xpc	D678	N	GMAC	PSUL	6
OG_xpc	E400	K	ELAB	GSIN	5
OG_xpc	E400	K	GMAC	GSIN	6
OG_xpc	E573	K	BYAR	GMAC	6
OG_xpc	E812	D	BYAR	GMAC	6
OG_xpc	E916	Q	GSIN	PSUL	8
OG_xpc	F204	Y	GAND	GCEN	6
OG_xpc	F667	L	ELAB	GCEN	5
OG_xpc	G56	D	BYAR	PSUL	8
OG_xpc	G689	D	GMAC	PSUL	6
OG_xpc	H792	L	BYAR	GMAC	6
OG_xpc	H792	L	BYAR	PSUL	8
OG_xpc	H792	L	GMAC	PSUL	6
OG_xpc	H832	R	ELAB	GCEN	5
OG_xpc	H832	R	ELAB	GSIN	5
OG_xpc	I195	T	GAND	PSUL	6
OG_xpc	I688	V	GAND	PSUL	6
OG_xpc	K785	N	BYAR	PHOD	7
OG_xpc	L566	I	GMAC	PHOD	5
OG_xpc	M121	I	BYAR	PSUL	8
OG_xpc	N288	D	GMAC	PHOD	5
OG_xpc	N618	K	GAND	PSUL	6
OG_xpc	P109	S	ELAB	GCEN	5
OG_xpc	P155	S	GMAC	PHOD	5
OG_xpc	P276	S	GSIN	PGON	6
OG_xpc	P330	S	GAND	GSIN	6
OG_xpc	P330	S	GAND	PSUL	6
OG_xpc	P330	S	GSIN	PSUL	8
OG_xpc	P69	T	ELAB	GCEN	5
OG_xpc	Q190	K	GMAC	PSUL	6
OG_xpc	R612	H	BYAR	PGON	6
OG_xpc	R612	H	BYAR	PSUL	8
OG_xpc	R612	H	PGON	PSUL	9
OG_xpc	R666	C	ELAB	GSIN	5
OG_xpc	R666	C	GSIN	PSUL	8
OG_xpc	S651	T	BYAR	PHOD	7
OG_xpc	T57	S	EKIS	GSIN	6
OG_xpc	V208	A	GMAC	PSUL	6
OG_xpot	E455	D	GCEN	PSUL	7
OG_xpot	T450	S	GCEN	PSUL	7
OG_xpot	V305	I	BYAR	ELAB	3
OG_xpot	V611	I	GCEN	GMAC	5
OG_xpot	Y222	F	GMAC	PSUL	6
OG_xrcc3	L30	V	GCEN	PSUL	7
OG_xrcc3	R244	Q	GCEN	PSUL	7
OG_xrcc3	S316	R	ELAB	GCEN	5
OG_xrcc3	S42	C	GMAC	PHOD	5
OG_xrcc3	V207	A	GAND	PHOD	5
OG_xylt1	E467	D	BYAR	PSUL	8
OG_xylt1	H172	R	GSIN	PSUL	8
OG_xylt1	R204	K	GAND	GCEN	6
OG_xylt1	T766	A	BYAR	PSUL	8
OG_xylt1	Y78	F	GSIN	PSUL	8
OG_xylt2	N232	T	BYAR	GMAC	6
OG_xylt2	N232	T	GCEN	GMAC	5
OG_xylt2	T518	S	BYAR	GMAC	6
OG_xylt2	T518	S	GCEN	GMAC	5
OG_xylt2	V115	I	GAND	PSUL	6
OG_yes1	A77	S	BYAR	PSUL	8
OG_yes1	R510	H	GAND	GCEN	6
OG_yme1l1b	A116	G	BYAR	PHOD	7
OG_yme1l1b	A370	G	GCEN	GMAC	5
OG_yme1l1b	D164	E	ELAB	GSIN	5
OG_yme1l1b	D553	E	ELAB	PSUL	7
OG_yme1l1b	D553	E	GCEN	PSUL	7
OG_yme1l1b	D68	G	EKIS	PHOD	7
OG_yme1l1b	D712	N	EKIS	PSUL	8
OG_yme1l1b	M704	L	GCEN	PSUL	7
OG_yme1l1b	S713	R	BYAR	PGON	6
OG_yme1l1b	S713	R	BYAR	PHOD	7
OG_yme1l1b	S713	R	ELAB	PHOD	6
OG_yme1l1b	T645	A	GCEN	GMAC	5
OG_yme1l1b	T710	M	ELAB	GSIN	5
OG_yme1l1b	T710	M	ELAB	PHOD	6
OG_yme1l1b	V133	L	GCEN	PSUL	7
OG_yme1l1b	V469	D	ELAB	GMAC	5
OG_yme1l1b	V535	I	GCEN	PGON	5
OG_ythdc1	D208	E	GMAC	PHOD	5
OG_ythdc1	E224	D	GMAC	PSUL	6
OG_ythdc1	E256	G	GAND	PHOD	5
OG_ythdc1	H465	Q	GAND	PGON	6
OG_ythdc1	I351	V	GMAC	PSUL	6
OG_ythdc1	R163	H	GMAC	PHOD	5
OG_ythdc1	S121	G	GAND	PSUL	6
OG_ythdf2	S578	C	GMAC	PGON	6
OG_ythdf2	V305	I	GAND	PHOD	5
OG_ythdf2	V305	I	GAND	PSUL	6
OG_zar1	A312	G	EKIS	GAND	4
OG_zar1	C167	S	ELAB	PGON	3
OG_zar1	M185	L	EKIS	PHOD	7
OG_zar1	S176	P	BYAR	ELAB	3
OG_zbtb20	A406	T	GCEN	GMAC	5
OG_zbtb20	G294	S	GCEN	PSUL	7
OG_zbtb20	S176	T	GCEN	PSUL	7
OG_zbtb20	S366	N	GSIN	PSUL	8
OG_zbtb26	A233	V	GSIN	PHOD	7
OG_zbtb26	P228	S	GAND	GSIN	6
OG_zbtb26	P228	S	GAND	PGON	6
OG_zbtb26	P228	S	GSIN	PGON	6
OG_zbtb33	D315	E	GCEN	PHOD	6
OG_zbtb33	D315	E	GCEN	PSUL	7
OG_zbtb33	H233	N	GCEN	PHOD	6
OG_zbtb33	H257	R	ELAB	GAND	5
OG_zbtb33	I113	L	GCEN	PSUL	7
OG_zbtb33	L224	P	GCEN	PGON	5
OG_zbtb33	L240	V	GCEN	PHOD	6
OG_zbtb33	R280	K	GCEN	PGON	5
OG_zbtb33	S524	T	GCEN	PHOD	6
OG_zbtb33	S524	T	GCEN	PSUL	7
OG_zbtb33	T55	A	GMAC	PSUL	6
OG_zbtb33	T618	A	GCEN	PSUL	7
OG_zbtb33	T618	A	GSIN	PSUL	8
OG_zbtb33	T644	S	ELAB	GAND	5
OG_zbtb33	T644	S	GAND	GCEN	6
OG_zbtb33	T644	S	GCEN	PSUL	7
OG_zbtb33	V107	I	ELAB	GAND	5
OG_zbtb8a	A156	T	BYAR	EKIS	5
OG_zbtb8a	A156	T	BYAR	GMAC	6
OG_zbtb8a	A156	T	EKIS	GMAC	6
OG_zbtb8a	A213	S	GAND	GSIN	6
OG_zbtb8a	E172	D	GSIN	PHOD	7
OG_zbtb8a	E212	D	GSIN	PHOD	7
OG_zbtb8a	G202	S	BYAR	GAND	8
OG_zbtb8a	P103	S	GMAC	PHOD	5
OG_zbtb8a	P23	L	EKIS	GMAC	6
OG_zbtb8a	T163	S	GSIN	PHOD	7
OG_zbtb8a	V169	I	EKIS	GMAC	6
OG_zbtb8a	V169	I	GMAC	GSIN	6
OG_zbtb8a	V169	I	GMAC	PHOD	5
OG_zbtb8a	V169	I	GSIN	PHOD	7
OG_zbtb8b	S152	L	ELAB	PSUL	7
OG_zbtb8b	S456	G	ELAB	GCEN	5
OG_zbtb8b	V330	I	GMAC	PSUL	6
OG_zc3h10	A465	T	GAND	PHOD	5
OG_zc3h10	G508	S	EKIS	GAND	4
OG_zc3h10	S219	N	GAND	PHOD	5
OG_zc3h10	V426	I	EKIS	GAND	4
OG_zc3h12b	G848	V	GCEN	GMAC	5
OG_zc3h12b	P180	L	GMAC	GSIN	6
OG_zc3h12b	P938	L	GMAC	PSUL	6
OG_zc3h12b	P939	L	EKIS	GAND	4
OG_zc3h12b	R119	H	GSIN	PHOD	7
OG_zc3h12b	S133	T	ELAB	PSUL	7
OG_zc3h12b	T292	A	BYAR	PHOD	7
OG_zc3h13	A1371	T	GMAC	GSIN	6
OG_zc3h13	A1371	T	GSIN	PSUL	8
OG_zc3h13	A1807	V	ELAB	GSIN	5
OG_zc3h13	D1541	E	GSIN	PHOD	7
OG_zc3h13	D592	E	EKIS	GSIN	6
OG_zc3h13	D592	E	GSIN	PSUL	8
OG_zc3h13	E193	D	BYAR	PHOD	7
OG_zc3h13	G1061	A	GAND	GCEN	6
OG_zc3h13	G1098	V	EKIS	GMAC	6
OG_zc3h13	G1133	A	GCEN	PSUL	7
OG_zc3h13	G1519	V	BYAR	PHOD	7
OG_zc3h13	G1546	V	EKIS	GMAC	6
OG_zc3h13	H417	Q	BYAR	PSUL	8
OG_zc3h13	H417	Q	GCEN	PSUL	7
OG_zc3h13	H517	L	EKIS	GMAC	6
OG_zc3h13	I1646	V	GCEN	PSUL	7
OG_zc3h13	R1735	K	GCEN	PSUL	7
OG_zc3h13	R475	H	EKIS	GMAC	6
OG_zc3h13	S944	P	GCEN	PSUL	7
OG_zc3h13	T516	A	BYAR	PHOD	7
OG_zc3h13	T516	A	BYAR	PSUL	8
OG_zc3h13	T516	A	GCEN	PSUL	7
OG_zc3h13	T631	A	GCEN	PSUL	7
OG_zc3h13	T948	A	GCEN	PSUL	7
OG_zc3h13	V370	A	GCEN	PSUL	7
OG_zc3h13	V370	A	GSIN	PSUL	8
OG_zc3h18	A1040	T	BYAR	EKIS	5
OG_zc3h18	G90	E	BYAR	PSUL	8
OG_zc3h18	G931	V	ELAB	GCEN	5
OG_zc3h18	M655	I	BYAR	PHOD	7
OG_zc3h18	P1071	L	GAND	GSIN	6
OG_zc3h18	R146	G	GAND	PHOD	5
OG_zc3h18	R184	Q	BYAR	GAND	8
OG_zc3h18	R531	H	BYAR	GMAC	6
OG_zc3h18	R89	M	ELAB	PGON	3
OG_zc3h18	S519	T	GMAC	PHOD	5
OG_zc3h18	T237	A	GAND	PHOD	5
OG_zc3h4	A1138	V	BYAR	GAND	8
OG_zc3h4	A516	V	ELAB	PSUL	7
OG_zc3h4	A523	P	GAND	PGON	6
OG_zc3h4	A725	V	ELAB	PHOD	6
OG_zc3h4	A836	T	ELAB	PHOD	6
OG_zc3h4	A836	T	GCEN	PHOD	6
OG_zc3h4	D128	E	ELAB	PHOD	6
OG_zc3h4	D274	E	EKIS	GCEN	6
OG_zc3h4	D274	E	GCEN	PGON	5
OG_zc3h4	D274	E	GSIN	PGON	6
OG_zc3h4	D299	E	GMAC	PHOD	5
OG_zc3h4	D353	E	GCEN	PSUL	7
OG_zc3h4	E129	D	BYAR	GAND	8
OG_zc3h4	F1004	V	GAND	PSUL	6
OG_zc3h4	G716	E	GCEN	PGON	5
OG_zc3h4	G716	E	GCEN	PSUL	7
OG_zc3h4	G716	E	PGON	PSUL	9
OG_zc3h4	G722	S	GAND	PSUL	6
OG_zc3h4	I249	L	BYAR	GAND	8
OG_zc3h4	I711	V	ELAB	PGON	3
OG_zc3h4	M1191	I	GCEN	PHOD	6
OG_zc3h4	M200	I	BYAR	ELAB	3
OG_zc3h4	N702	H	ELAB	GMAC	5
OG_zc3h4	P60	A	GCEN	PSUL	7
OG_zc3h4	P629	L	BYAR	GAND	8
OG_zc3h4	R106	K	BYAR	GAND	8
OG_zc3h4	S1033	P	BYAR	GAND	8
OG_zc3h4	S150	P	PGON	PSUL	9
OG_zc3h4	S532	T	BYAR	PSUL	8
OG_zc3h4	S569	P	GMAC	PGON	6
OG_zc3h4	S710	N	ELAB	GMAC	5
OG_zc3h4	S727	T	GCEN	PHOD	6
OG_zc3h4	S735	L	BYAR	ELAB	3
OG_zc3h4	T1324	A	GCEN	PSUL	7
OG_zc3h4	T540	P	GMAC	PHOD	5
OG_zc3h4	V1090	A	BYAR	ELAB	3
OG_zc3h4	V1096	A	ELAB	PSUL	7
OG_zc3h4	Y205	F	BYAR	PSUL	8
OG_zc3h7a	D407	G	GCEN	PSUL	7
OG_zc3h7a	E772	D	ELAB	PGON	3
OG_zc3h7a	G415	S	GAND	PSUL	6
OG_zc3h7a	G945	E	ELAB	PGON	3
OG_zc3h7a	H92	Y	PGON	PSUL	9
OG_zc3h7a	I169	L	GAND	GSIN	6
OG_zc3h7a	L448	F	BYAR	GMAC	6
OG_zc3h7a	M437	I	GCEN	GMAC	5
OG_zc3h7a	M437	I	GMAC	GSIN	6
OG_zc3h7a	M505	L	PGON	PHOD	8
OG_zc3h7a	P220	S	ELAB	PSUL	7
OG_zc3h7a	P311	S	BYAR	GMAC	6
OG_zc3h7a	P311	S	GCEN	GMAC	5
OG_zc3h7a	P85	L	BYAR	GMAC	6
OG_zc3h7a	Q705	L	GAND	GSIN	6
OG_zc3h7a	T752	S	ELAB	GCEN	5
OG_zc3h7a	V83	I	GCEN	PHOD	6
OG_zc3h7a	V930	I	ELAB	PGON	3
OG_zc3h7a	V930	I	GSIN	PGON	6
OG_zc3h7a	V930	I	PGON	PHOD	8
OG_zc3h7a	Y123	C	GAND	GSIN	6
OG_zcchc9	A115	V	GCEN	PHOD	6
OG_zcchc9	A115	V	GSIN	PHOD	7
OG_zcchc9	A115	V	GSIN	PSUL	8
OG_zcchc9	A30	S	GCEN	GMAC	5
OG_zcchc9	G31	E	PGON	PHOD	8
OG_zcchc9	H72	Q	GSIN	PSUL	8
OG_zcchc9	K73	R	PGON	PHOD	8
OG_zcchc9	L99	F	ELAB	GAND	5
OG_zcchc9	P33	L	GMAC	PHOD	5
OG_zcchc9	V260	M	GSIN	PHOD	7
OG_zcchc9	Y262	F	GSIN	PSUL	8
OG_zcrb1	E182	D	ELAB	GAND	5
OG_zcrb1	E182	D	GAND	PHOD	5
OG_zcrb1	T80	M	GAND	PSUL	6
OG_zdhhc16a	D68	E	ELAB	GMAC	5
OG_zdhhc16a	D68	E	ELAB	PHOD	6
OG_zdhhc16b	H307	R	GMAC	GSIN	6
OG_zdhhc16b	I52	T	EKIS	GCEN	6
OG_zdhhc16b	N226	Y	ELAB	GMAC	5
OG_zdhhc16b	P33	S	ELAB	GSIN	5
OG_zdhhc5a	A534	V	EKIS	GMAC	6
OG_zdhhc5a	R269	S	EKIS	GAND	4
OG_zeb1b	D172	E	GCEN	PSUL	7
OG_zeb1b	T989	A	GCEN	PSUL	7
OG_zfp36l1a	P40	S	BYAR	GMAC	6
OG_zfp36l1a	P7	S	ELAB	GMAC	5
OG_zfp36l1a	T303	I	ELAB	PHOD	6
OG_zfp36l1a	T67	S	ELAB	PGON	3
OG_zfp36l2	D67	E	GMAC	GSIN	6
OG_zfp36l2	G71	S	GSIN	PSUL	8
OG_zfpm1	A1074	V	GMAC	PSUL	6
OG_zfpm1	A543	T	GMAC	PGON	6
OG_zfpm1	C104	F	GAND	PGON	6
OG_zfpm1	C846	S	ELAB	GCEN	5
OG_zfpm1	D228	E	GAND	PHOD	5
OG_zfpm1	Q795	H	GAND	PHOD	5
OG_zfpm1	V1134	I	GSIN	PSUL	8
OG_zfpm1	V668	A	ELAB	GCEN	5
OG_zfpm2a	D961	E	ELAB	GSIN	5
OG_zfpm2a	M830	I	GMAC	PSUL	6
OG_zfr	A488	T	BYAR	ELAB	3
OG_zfr	T873	A	GCEN	PHOD	6
OG_zfta	E500	D	ELAB	PSUL	7
OG_zfta	I211	L	BYAR	GAND	8
OG_zfta	M534	I	GAND	GSIN	6
OG_zfta	S177	T	GAND	GSIN	6
OG_zfta	T360	P	ELAB	PSUL	7
OG_zftraf1	A9	V	GCEN	PHOD	6
OG_zfx	A546	T	GCEN	PSUL	7
OG_zfx	A95	T	BYAR	GMAC	6
OG_zfx	D48	E	BYAR	GMAC	6
OG_zfx	E227	D	GCEN	PSUL	7
OG_zfx	E540	D	ELAB	PSUL	7
OG_zfx	I575	V	GSIN	PGON	6
OG_zfx	N223	S	ELAB	GCEN	5
OG_zfyve1	A133	T	GAND	PSUL	6
OG_zfyve1	A300	T	BYAR	PSUL	8
OG_zfyve1	E410	D	GAND	PSUL	6
OG_zfyve1	I396	V	ELAB	GAND	5
OG_zfyve1	K441	R	GSIN	PSUL	8
OG_zfyve1	R113	K	ELAB	GAND	5
OG_zfyve9a	A56	T	BYAR	ELAB	3
OG_zfyve9a	D324	E	EKIS	GAND	4
OG_zfyve9a	E290	K	ELAB	PGON	3
OG_zfyve9a	E297	K	GMAC	GSIN	6
OG_zfyve9a	E320	K	ELAB	PSUL	7
OG_zfyve9a	G259	S	BYAR	GMAC	6
OG_zfyve9a	K296	E	GSIN	PHOD	7
OG_zfyve9a	K296	E	GSIN	PSUL	8
OG_zfyve9a	M234	I	ELAB	GSIN	5
OG_zfyve9a	P1170	L	GMAC	GSIN	6
OG_zfyve9a	R312	S	ELAB	PSUL	7
OG_zfyve9a	S709	L	GSIN	PSUL	8
OG_zfyve9b	A520	T	GCEN	PSUL	7
OG_zhx2a	A380	V	EKIS	GSIN	6
OG_zhx2a	A380	V	GMAC	GSIN	6
OG_zhx2a	P406	H	GSIN	PHOD	7
OG_zhx2a	Q454	R	GCEN	GMAC	5
OG_zic3	T108	A	GAND	PHOD	5
OG_zmiz2	G284	V	ELAB	GMAC	5
OG_zmym2	A1000	V	GMAC	GSIN	6
OG_zmym2	A114	T	GAND	PSUL	6
OG_zmym2	A169	V	ELAB	PHOD	6
OG_zmym2	A878	V	GAND	PSUL	6
OG_zmym2	G1108	D	BYAR	PSUL	8
OG_zmym2	G1108	D	GCEN	PSUL	7
OG_zmym2	G1292	D	GAND	PSUL	6
OG_zmym2	G1376	E	GMAC	PHOD	5
OG_zmym2	H36	C	GAND	PSUL	6
OG_zmym2	I537	V	GCEN	PSUL	7
OG_zmym2	K1302	Q	GSIN	PGON	6
OG_zmym2	R1368	Q	GAND	PSUL	6
OG_zmym2	T546	S	ELAB	GAND	5
OG_zmym2	T723	P	ELAB	GAND	5
OG_zmym2	V605	I	ELAB	PHOD	6
OG_zmym2	V887	I	ELAB	PGON	3
OG_znhit3	K11	Q	GSIN	PHOD	7
OG_znrf2a	A9	G	BYAR	ELAB	3
OG_znrf2a	G53	R	ELAB	GMAC	5
OG_znrf2a	T28	A	GAND	PHOD	5
OG_znrf3	D464	E	GCEN	GMAC	5
OG_znrf3	I245	T	GCEN	PHOD	6
OG_znrf3	P289	S	PGON	PHOD	8
OG_znrf3	R665	H	EKIS	GMAC	6
OG_znrf3	S716	G	ELAB	PSUL	7
OG_znrf3	V357	M	GCEN	GMAC	5
OG_zpr1	G230	D	EKIS	GCEN	6
OG_zpr1	I395	V	ELAB	PSUL	7
OG_zpr1	K380	E	EKIS	GCEN	6
OG_zpr1	K380	Q	ELAB	PSUL	7
OG_zpr1	M238	I	GCEN	GMAC	5
OG_zpr1	T371	M	EKIS	GCEN	6
OG_zpr1	Y203	S	PGON	PSUL	9
OG_zranb3	A614	T	ELAB	GAND	5
OG_zranb3	A614	T	ELAB	PHOD	6
OG_zranb3	A614	T	GAND	PHOD	5
OG_zranb3	G600	S	GAND	GSIN	6
OG_zranb3	G865	E	GMAC	PHOD	5
OG_zranb3	M1011	T	EKIS	GCEN	6
OG_zranb3	M1011	I	GAND	PSUL	6
OG_zranb3	M567	T	EKIS	PHOD	7
OG_zranb3	P677	T	GAND	PSUL	6
OG_zranb3	R5	K	BYAR	GAND	8
OG_zranb3	R665	Q	BYAR	PHOD	7
OG_zranb3	S184	R	BYAR	ELAB	3
OG_zranb3	S184	R	BYAR	PHOD	7
OG_zranb3	S184	R	ELAB	PHOD	6
OG_zranb3	T684	A	ELAB	PHOD	6
OG_zranb3	V280	L	EKIS	GCEN	6
OG_zranb3	V462	I	BYAR	PHOD	7
OG_zswim6	T613	M	ELAB	GAND	5
OG_zufsp	A356	T	BYAR	PSUL	8
OG_zufsp	D128	E	BYAR	GAND	8
OG_zufsp	D128	E	BYAR	PSUL	8
OG_zufsp	D414	G	BYAR	PSUL	8
OG_zufsp	E10	A	GCEN	PHOD	6
OG_zufsp	F289	Y	GSIN	PHOD	7
OG_zufsp	G119	D	GCEN	PHOD	6
OG_zufsp	I366	M	ELAB	GCEN	5
OG_zufsp	K118	E	GCEN	GMAC	5
OG_zufsp	M136	I	GAND	PHOD	5
OG_zufsp	M259	L	BYAR	PSUL	8
OG_zufsp	M259	L	GCEN	PSUL	7
OG_zufsp	P482	A	GCEN	PSUL	7
OG_zufsp	R294	H	PGON	PHOD	8
OG_zufsp	R334	K	ELAB	PSUL	7
OG_zufsp	S284	P	GCEN	PSUL	7
OG_zufsp	S494	K	ELAB	PSUL	7
OG_zufsp	S523	T	GCEN	PSUL	7
OG_zufsp	T19	S	GCEN	PSUL	7
OG_zufsp	T267	S	ELAB	PSUL	7
OG_zufsp	T31	R	GSIN	PSUL	8
OG_zufsp	T433	R	GCEN	PSUL	7
OG_zufsp	V531	I	ELAB	GCEN	5
OG_zufsp	Y287	C	GCEN	PSUL	7
