## Supplementary Table 22. Functional enrichment analysis of high-confidence convergently evolving genes for "The uplift of the Qinghai-Tibetan Plateau reshaped genome architecture and diversification of Asian torrent catfishes"

### Sheet: Annotation
Supplementary Table 22. Functional enrichment analysis of high-confidence convergently evolving genes.
Genes	Type	Tax ID	Description	Protein Functions (ChatGPT)	Disease & Drugs (ChatGPT)	Biological Process (GO)	Protein Function
atad5a	symbol	D. rerio	ATPase family AAA domain containing 5	ATAD5 is a human gene that encodes for a protein containing the ATPase family AAA domain. This protein is involved in DNA clamp unloading, positive regulation of DNA replication, and positive regulation of cell cycle G2/M phase transition. It is a part of the Elg1 RFC-like complex and is considered a biomarker of neurilemmoma. The protein enables DNA clamp unloader activity, which is important for the proper functioning of DNA replication and repair processes. Overall, ATAD5 plays a crucial role in maintaining genomic stability and preventing the development of diseases such as cancer.	ATAD5 has been implicated in various types of cancer, including breast, lung, and ovarian cancer. Studies have shown that ATAD5 is overexpressed in cancer cells and plays a role in promoting tumor growth and survival. Therefore, targeting ATAD5 has emerged as a potential strategy for cancer therapy. Several small molecule inhibitors of ATAD5 have been developed and tested in preclinical studies, showing promising results in inhibiting cancer cell growth and inducing cell death. However, no ATAD5-targeted drugs have been approved for clinical use yet. One example of an ATAD5 inhibitor is Cpd-6, which has been shown to inhibit the growth of breast cancer cells in vitro and in vivo. Another example is TDP1 inhibitor, which has been shown to sensitize cancer cells to chemotherapy by inhibiting the repair of DNA damage. Further research is needed to fully understand the potential of ATAD5 as a therapeutic target for cancer treatment.	GO:0048304 positive regulation of isotype switching to IgG isotypes;GO:0048302 regulation of isotype switching to IgG isotypes;GO:1902166 negative regulation of intrinsic apoptotic signaling pathway in response to DNA damage by p53 class mediator	Predicted intracellular proteins
cenpe	symbol	D. rerio	centromere protein E	CENPE, or centromere protein E, is a motor protein that is involved in the cell cycle. It is not present during interphase but accumulates in the G2 phase. CENPE is required for stable spindle microtubule capture at kinetochores, which is necessary for chromosome alignment during prometaphase. It also couples chromosome position to microtubule depolymerizing activity. There are multiple transcript variants of CENPE that encode distinct protein isoforms.	CENPE has been implicated in various types of cancer, including breast, lung, and colorectal cancer. Inhibition of CENPE has been shown to result in mitotic defects and cell death in cancer cells, making it a potential target for cancer therapy. Several small molecule inhibitors of CENPE have been developed and are currently being evaluated in preclinical and clinical studies. One example is GSK923295, which has shown promising results in preclinical studies and is currently in phase I clinical trials for the treatment of solid tumors. Another example is PF-2771, which has shown efficacy in preclinical studies against multiple cancer types, including breast and lung cancer. However, further research is needed to fully understand the potential of CENPE inhibition as a cancer therapy and to identify any potential side effects.	GO:0099606 microtubule plus-end directed mitotic chromosome migration;GO:0099607 lateral attachment of mitotic spindle microtubules to kinetochore;GO:0007079 mitotic chromosome movement towards spindle pole	Disease related genes; Human disease related genes:Congenital malformations:Congenital malformations of the nervous system; Predicted intracellular proteins
mcm3ap	symbol	D. rerio	minichromosome maintenance complex component 3 associated protein	MCM3AP is a gene that encodes a protein that binds to the minichromosome maintenance protein 3 (MCM3), which is essential for DNA replication. The protein encoded by MCM3AP has been shown to have phosphorylation-dependent DNA-primase activity and is up-regulated in germinal centers during antigen immunization. It is also an acetyltransferase that acetylates MCM3 and plays a role in DNA replication. MCM3AP may also facilitate MCM3 nuclear localization. The gene is expressed in the brain or in neuronal tissue and an allelic variant has been identified in patients with mild intellectual disability.	There is limited information available on the disease implications of MCM3AP. However, an allelic variant of the gene has been identified in patients with mild intellectual disability. Targeted drug discovery efforts for MCM3AP are also limited, as the function of the protein is not fully understood. However, given its role in DNA replication and potential involvement in neurological disorders, it may be a target for drug development in the future. Currently, there are no drugs on the market that specifically target MCM3AP. However, there are drugs that target other proteins involved in DNA replication, such as gemcitabine and cisplatin, which are used in the treatment of various cancers.	GO:0016446 somatic hypermutation of immunoglobulin genes;GO:0002566 somatic diversification of immune receptors via somatic mutation;GO:0016973 poly(A)+ mRNA export from nucleus	Human disease related genes:Nervous system diseases:Other nervous and sensory system diseases; Predicted intracellular proteins; ENZYME proteins:Transferases; Potential drug targets; Enzymes; Transporters:Transporter channels and pores; Disease related genes
rif1	symbol	D. rerio	replication timing regulatory factor 1	RIF1 (Replication Timing Regulatory Factor 1) is a human gene that encodes a protein with similarities to the yeast teleomere binding protein, Rap1 interacting factor 1. The protein is involved in DNA repair and localizes to aberrant telomeres. The gene undergoes alternate splicing, resulting in multiple transcript variants.	There is limited information available on the disease implications of RIF1. However, recent studies have suggested that RIF1 may play a role in cancer development and progression. Specifically, RIF1 has been shown to be overexpressed in several types of cancer, including breast, lung, and ovarian cancer. Targeted drug discovery efforts for RIF1 are still in the early stages, but there is potential for the development of drugs that target RIF1 to treat cancer. Currently, there are no drugs on the market that specifically target RIF1. However, there are several drugs that target DNA repair pathways, which may indirectly affect RIF1 function. Examples of such drugs include PARP inhibitors, which are used to treat breast and ovarian cancer, and platinum-based chemotherapy drugs, which are used to treat various types of cancer.	GO:0031509 subtelomeric heterochromatin formation;GO:0043247 telomere maintenance in response to DNA damage;GO:2001034 positive regulation of double-strand break repair via nonhomologous end joining	Predicted intracellular proteins
tp53bp1	symbol	D. rerio	tumor protein p53 binding protein 1	TP53BP1 is a gene that encodes a protein involved in the DNA double-strand break repair pathway choice. It promotes non-homologous end joining (NHEJ) pathways and limits homologous recombination. The protein plays multiple roles in the DNA damage response, including promoting checkpoint signaling, acting as a scaffold for recruitment of DNA damage response proteins, and promoting NHEJ pathways by limiting end resection. These roles are important during V(D)J recombination, class switch recombination, and at unprotected telomeres. Alternative splicing results in multiple transcript variants encoding different isoforms.	Mutations in TP53BP1 have been associated with various types of cancer, including breast, ovarian, and lung cancer. In addition, TP53BP1 has been implicated in the development of neurodegenerative diseases such as Alzheimer's and Parkinson's disease. Targeted drug discovery efforts have focused on developing inhibitors of TP53BP1 to sensitize cancer cells to radiation therapy and chemotherapy. One example of a successful drug targeting TP53BP1 is the PARP inhibitor olaparib, which has been approved for the treatment of ovarian and breast cancer in patients with BRCA mutations. Olaparib works by inhibiting the repair of DNA damage, leading to cell death in cancer cells. Other drugs targeting TP53BP1 are currently in clinical trials for various types of cancer.	GO:1902255 positive regulation of intrinsic apoptotic signaling pathway by p53 class mediator;GO:0097680 double-strand break repair via classical nonhomologous end joining;GO:1990166 protein localization to site of double-strand break	Cancer-related genes:Mutational cancer driver genes; Cancer-related genes:Mutated cancer genes; Disease related genes; Predicted intracellular proteins
igsf10	symbol	D. rerio	immunoglobulin superfamily member 10	IGSF10 is a human gene that belongs to the immunoglobulin superfamily and is predicted to play a role in regulating neuron migration and ossification. It is located in the extracellular region and may act upstream of or within the process of ossification. The gene's function and potential involvement in various biological processes make it an interesting target for further research and understanding.	There is limited information available on the disease implications of IGSF10. However, some studies have suggested that mutations in this gene may be associated with developmental disorders such as craniosynostosis, a condition where the bones in a baby's skull fuse too early, leading to abnormal head shape and potential brain development issues. As for targeted drug discovery efforts, there is currently no known drug that specifically targets IGSF10. However, given its potential role in regulating neuron migration and ossification, it may be a target for drug development in the future. There are currently no successful drugs on the market that target IGSF10. However, there are drugs that target other genes involved in ossification and bone development, such as denosumab, which targets RANKL and is used to treat osteoporosis and bone metastases, and teriparatide, which targets PTH1R and is used to treat osteoporosis.	GO:2001222 regulation of neuron migration;GO:0001503 ossification;GO:0030334 regulation of cell migration	Disease related genes; Predicted secreted proteins; Predicted intracellular proteins
c4	symbol	D. rerio	complement C4B (Chido/Rodgers blood group)	The human gene C4B encodes the basic form of complement factor 4, which is part of the classical activation pathway. The protein is expressed as a single chain precursor and is cleaved into a trimer of alpha, beta, and gamma chains before secretion. The trimer provides a surface for interaction between the antigen-antibody complex and other complement components. Deficiency of this protein is associated with systemic lupus erythematosus. This gene localizes to the major histocompatibility complex (MHC) class III region on chromosome 6 and exists as a long form and a short form due to the presence or absence of a 6.4 kb endogenous HERV-K retrovirus in intron 9. Individuals may have 1, 2, or 3 copies of this gene.	Deficiency of complement factor 4B has been associated with an increased risk of developing systemic lupus erythematosus (SLE), an autoimmune disease characterized by chronic inflammation and damage to multiple organs. Targeted drug discovery efforts have focused on developing therapies that modulate the complement system, including complement inhibitors and monoclonal antibodies that target specific complement components. Eculizumab, a monoclonal antibody that targets complement component C5, has been approved for the treatment of paroxysmal nocturnal hemoglobinuria and atypical hemolytic uremic syndrome, both of which are associated with complement dysregulation. Another complement inhibitor, ravulizumab, has been approved for the treatment of adult patients with paroxysmal nocturnal hemoglobinuria. These drugs have shown promising results in clinical trials and represent a new approach to treating autoimmune and complement-mediated diseases.	GO:2000427 positive regulation of apoptotic cell clearance;GO:2000425 regulation of apoptotic cell clearance;GO:0008228 opsonization	Predicted intracellular proteins; Blood group antigen proteins; Human disease related genes:Immune system diseases:Primary immunodeficiency; Predicted secreted proteins; Disease related genes; FDA approved drug targets:Biotech drugs
hephl1a	symbol	D. rerio	hephaestin like 1	HEPHL1, or hephaestin like 1, is a human gene that plays a role in cellular iron ion homeostasis by enabling ferroxidase activity. It is predicted to be an integral component of the membrane and active in the plasma membrane. The gene's function is important for maintaining proper levels of iron in the body, which is necessary for many biological processes. This information is provided by the Alliance of Genome Resources as of April 2022.	Mutations in the HEPHL1 gene have been associated with a rare autosomal recessive disorder called aceruloplasminemia, which is characterized by iron accumulation in the brain, liver, and pancreas. This condition can lead to neurological symptoms such as movement disorders, cognitive impairment, and vision loss. There are currently no targeted drug therapies available for aceruloplasminemia, and treatment is focused on managing symptoms and preventing complications. However, the role of HEPHL1 in iron homeostasis has led to interest in developing drugs that target this pathway for the treatment of iron-related disorders such as hemochromatosis and anemia. One example is the development of hepcidin mimetics, which are small molecules that mimic the action of the hormone hepcidin to regulate iron absorption and distribution. Several hepcidin mimetics are currently in clinical trials for the treatment of iron overload disorders. Another approach is the development of ferroptosis inhibitors, which target a form of iron-dependent cell death that has been implicated in various diseases including cancer and neurodegeneration. One example is the drug ferrostatin-1, which has shown promise in preclinical studies for the treatment of neurodegenerative diseases such as Parkinson's and Alzheimer's. Overall, while there are currently no drugs specifically targeting HEPHL1, the gene's role in iron homeostasis has led to the development of novel therapies for iron-related disorders.	GO:0006825 copper ion transport;GO:0006879 intracellular iron ion homeostasis;GO:0000041 transition metal ion transport	ENZYME proteins:Oxidoreductases; Potential drug targets; Enzymes; Transporters:Accessory Factors Involved in Transport; Disease related genes
golga4	symbol	D. rerio	golgin A4	GOLGA4, also known as golgin A4, is a gene that encodes for a protein belonging to the golgin family of proteins localized to the Golgi apparatus. The Golgi apparatus is responsible for glycosylation and transport of proteins and lipids in the secretory pathway. GOLGA4 has been postulated to play a role in Rab6-regulated membrane-tethering events in the Golgi apparatus, which are important for the reorganization of the Golgi after it fragments during mitosis. Different isoforms of GOLGA4 have been identified through alternative splicing of its transcript variants.	There is limited information available on the disease implications of GOLGA4. However, recent studies have suggested that mutations in GOLGA4 may be associated with neurodevelopmental disorders such as autism spectrum disorder (ASD) and intellectual disability (ID). Targeted drug discovery efforts for GOLGA4 are currently limited due to the lack of understanding of its exact function and role in disease. However, some studies have suggested that targeting the Golgi apparatus and its associated proteins may have therapeutic potential for certain diseases, including cancer. There are currently no drugs on the market that specifically target GOLGA4, but there are drugs that target the Golgi apparatus and its associated proteins, such as brefeldin A, which is used to treat certain types of cancer. Further research is needed to fully understand the role of GOLGA4 in disease and to develop targeted therapies.	GO:0043001 Golgi to plasma membrane protein transport;GO:0045773 positive regulation of axon extension;GO:0061951 establishment of protein localization to plasma membrane	Predicted intracellular proteins
cep152	symbol	D. rerio	centrosomal protein 152	CEP152 is a gene that encodes a protein involved in the function of centrosomes, which are important structures in cell division. Mutations in this gene have been linked to primary microcephaly, a condition characterized by a smaller than normal head size and intellectual disability. Alternative splicing of the gene results in multiple transcript variants.	Mutations in the CEP152 gene have been linked to primary microcephaly, a rare genetic disorder characterized by a smaller than normal head size and intellectual disability. There are currently no targeted drug discovery efforts for CEP152 mutations specifically, as treatment options for primary microcephaly are limited to supportive care and management of symptoms. However, research into the function of centrosomes and their role in cell division may lead to the development of new therapies for related conditions. There are currently no drugs on the market specifically targeting CEP152 mutations, but some drugs used to treat related conditions may be effective in managing symptoms of primary microcephaly. For example, anticonvulsants may be used to control seizures, and physical therapy may help with motor function.	GO:0098535 de novo centriole assembly involved in multi-ciliated epithelial cell differentiation;GO:0097742 de novo centriole assembly;GO:1903251 multi-ciliated epithelial cell differentiation	Disease related genes; Human disease related genes:Congenital malformations:Congenital malformations of the nervous system; Predicted intracellular proteins; Human disease related genes:Congenital malformations:Other congenital malformations
suco	symbol	D. rerio	SUN domain containing ossification factor	SUCO, or SUN domain containing ossification factor, is a human gene that is predicted to play a role in the positive regulation of collagen biosynthesis, osteoblast differentiation, and bone remodeling. It is also predicted to be located in the rough endoplasmic reticulum and active in both the cytoplasm and membrane. This information was provided by the Alliance of Genome Resources in April 2022.	Unfortunately, there is currently limited information available on the disease implications and targeted drug discovery efforts for SUCO. However, there are a few drugs on the market that target osteoblast differentiation and bone remodeling, which are processes that SUCO is predicted to be involved in. For example, teriparatide is a drug that stimulates bone formation and is used to treat osteoporosis. Denosumab is another drug that inhibits bone resorption and is used to treat osteoporosis and bone metastases. Additionally, romosozumab is a newer drug that stimulates bone formation and is used to treat osteoporosis in postmenopausal women at high risk of fracture. Further research is needed to determine if SUCO could be a potential target for drug discovery efforts in the future.	GO:0032967 positive regulation of collagen biosynthetic process;GO:0010714 positive regulation of collagen metabolic process;GO:0032965 regulation of collagen biosynthetic process
wdr90	symbol	D. rerio	WD repeat domain 90	WDR90, also known as WD repeat domain 90, is a human gene that plays a role in cilium assembly. It is located in the centriole, a cellular structure involved in cell division and the formation of cilia and flagella. The gene's function is not fully understood, but it is believed to be involved in the regulation of ciliary length and stability. Mutations in WDR90 have been associated with ciliopathies, a group of genetic disorders characterized by abnormalities in cilia structure and function. Further research is needed to fully understand the role of WDR90 in cilium assembly and its potential implications for human health.	There is currently limited information available on the disease implications of WDR90 mutations. However, as mentioned earlier, mutations in this gene have been associated with ciliopathies, a group of genetic disorders characterized by abnormalities in cilia structure and function. These disorders can affect various organs and systems in the body, including the kidneys, eyes, and respiratory tract. There are currently no targeted drug discovery efforts specifically focused on WDR90. However, there are ongoing efforts to develop treatments for ciliopathies in general, including the use of small molecule inhibitors and gene therapy approaches. One example of a successful drug on the market for a ciliopathy is Ivacaftor, which is used to treat cystic fibrosis, a genetic disorder that affects the respiratory and digestive systems. Ivacaftor targets a specific mutation in the CFTR gene, which is involved in the regulation of ion transport in cells. Another example is Vismodegib, which is used to treat basal cell carcinoma, a type of skin cancer that is associated with mutations in the Hedgehog signaling pathway, which is involved in cilia function. Vismodegib targets a protein called Smoothened, which is involved in the Hedgehog pathway.	GO:0061511 centriole elongation;GO:0007099 centriole replication;GO:0098534 centriole assembly	Predicted intracellular proteins
col1a1a	symbol	D. rerio	collagen type I alpha 1 chain	COL1A1 is a gene that encodes the pro-alpha1 chains of type I collagen, which is a fibril-forming collagen found in most connective tissues and is abundant in bone, cornea, dermis, and tendon. The triple helix of type I collagen comprises two alpha1 chains and one alpha2 chain. Mutations in this gene are associated with several conditions, including osteogenesis imperfecta types I-IV, Ehlers-Danlos syndrome type VIIA, Ehlers-Danlos syndrome Classical type, Caffey Disease, and idiopathic osteoporosis. Reciprocal translocations between chromosomes 17 and 22, where this gene and the gene for platelet-derived growth factor beta are located, are associated with a particular type of skin tumor called dermatofibrosarcoma protuberans. Two transcripts resulting from the use of alternate polyadenylation signals have been identified for this gene.	Mutations in the COL1A1 gene are associated with several genetic disorders, including osteogenesis imperfecta (OI), Ehlers-Danlos syndrome (EDS), and idiopathic osteoporosis. OI is a rare genetic disorder characterized by brittle bones that are prone to fracture, while EDS is a group of inherited connective tissue disorders that affect the skin, joints, and blood vessels. Targeted drug discovery efforts for these disorders have focused on developing therapies that can improve bone density and strength, reduce the risk of fractures, and alleviate pain and other symptoms associated with these conditions. Currently, there are several drugs on the market that are used to treat OI and EDS, including bisphosphonates, teriparatide, and denosumab. These drugs work by increasing bone density and reducing the risk of fractures, and have been shown to be effective in improving the quality of life for patients with these conditions.	GO:0071306 cellular response to vitamin E;GO:1902618 cellular response to fluoride;GO:1902617 response to fluoride	Predicted intracellular proteins; Human disease related genes:Congenital malformations:Congenital malformations of the musculoskeletal system; Human disease related genes:Musculoskeletal diseases:Skeletal diseases; Cancer-related genes:Candidate cancer biomarkers; Human disease related genes:Congenital malformations:Congenital malformations of skin; Predicted secreted proteins; Disease related genes; FDA approved drug targets:Biotech drugs
c4h15orf39			None	None	None	None	None
col5a2a	symbol	D. rerio	collagen type V alpha 2 chain	COL5A2 is a gene that encodes an alpha chain for one of the low abundance fibrillar collagens. Fibrillar collagen molecules are trimers that can be composed of one or more types of alpha chains. Type V collagen is found in tissues containing type I collagen and appears to regulate the assembly of heterotypic fibers composed of both type I and type V collagen. Mutations in this gene are associated with Ehlers-Danlos syndrome, types I and II. The collagen chains of types V and XI may constitute a single collagen type with tissue-specific chain combinations.	Mutations in the COL5A2 gene have been associated with Ehlers-Danlos syndrome (EDS), types I and II. EDS is a group of inherited connective tissue disorders that affect the skin, joints, and blood vessels. Type I and II EDS are characterized by joint hypermobility, skin hyperextensibility, and tissue fragility. There are currently no targeted drug therapies for EDS, and treatment is mainly supportive and symptomatic. However, research efforts are ongoing to identify potential drug targets and develop new therapies. One example is the use of lysyl oxidase-like 2 (LOXL2) inhibitors, which have shown promise in reducing collagen cross-linking and improving tissue elasticity in animal models of EDS. Another example is the use of prolyl hydroxylase inhibitors, which have been shown to increase collagen production and improve skin elasticity in animal models of EDS. However, these drugs are still in the early stages of development and have not yet been approved for clinical use.	GO:1903225 negative regulation of endodermal cell differentiation;GO:1903224 regulation of endodermal cell differentiation;GO:0030199 collagen fibril organization	Disease related genes; Predicted secreted proteins; Human disease related genes:Congenital malformations:Congenital malformations of skin; Predicted intracellular proteins
ptpn23a	symbol	D. rerio	protein tyrosine phosphatase non-receptor type 23	PTPN23 is a gene that encodes a protein tyrosine phosphatase non-receptor type 23. This protein is a member of the non-receptor type protein-tyrosine phosphatase family and is involved in regulating small nuclear ribonucleo protein assembly and pre-mRNA splicing by modifying the survival motor neuron complex. It also plays a role in ciliogenesis and is part of endosomal sorting complex required for transport pathways. PTPN23 may serve as a tumor suppressor function.	There is limited information available on the disease implications of PTPN23. However, some studies have suggested that PTPN23 may play a role in cancer development and progression. Specifically, PTPN23 has been shown to be downregulated in several types of cancer, including breast, lung, and ovarian cancer. This downregulation is associated with poor prognosis and increased tumor growth and metastasis. There are currently no targeted drug discovery efforts specifically focused on PTPN23. However, there are several drugs on the market that target other members of the protein-tyrosine phosphatase family, which may have potential implications for PTPN23. For example, the drug Imatinib targets the protein-tyrosine kinase BCR-ABL and is used to treat chronic myeloid leukemia. Another drug, Dasatinib, targets multiple protein-tyrosine kinases and is used to treat several types of cancer, including chronic myeloid leukemia and non-small cell lung cancer. Overall, more research is needed to fully understand the disease implications of PTPN23 and to develop targeted therapies for diseases associated with this gene.	GO:1903387 positive regulation of homophilic cell adhesion;GO:1903393 positive regulation of adherens junction organization;GO:1903385 regulation of homophilic cell adhesion	Predicted intracellular proteins; Potential drug targets; Human disease related genes:Congenital malformations:Congenital malformations of the nervous system; Enzymes; ENZYME proteins:Hydrolases; Disease related genes
itpr3	symbol	D. rerio	inositol 1,4,5-trisphosphate receptor type 1	ITPR1 is a gene that encodes an intracellular receptor for inositol 1,4,5-trisphosphate. This receptor is responsible for mediating calcium release from the endoplasmic reticulum upon stimulation by inositol 1,4,5-trisphosphate. Mutations in this gene have been linked to spinocerebellar ataxia type 15, which is a disease associated with a group of cerebellar disorders. Multiple transcript variants have been identified for this gene.	Mutations in the ITPR1 gene have been linked to several neurological disorders, including spinocerebellar ataxia type 15 (SCA15) and spinocerebellar ataxia type 29 (SCA29). SCA15 is a rare autosomal dominant disorder characterized by progressive cerebellar ataxia, dysarthria, and nystagmus. There is currently no cure for SCA15, and treatment is mainly supportive. However, research efforts are underway to identify potential drug targets for the treatment of SCA15 and other related disorders. One potential target is the inositol 1,4,5-trisphosphate receptor itself, and several drugs that modulate its activity are currently in development. For example, dantrolene, a drug that inhibits calcium release from the endoplasmic reticulum, has been shown to improve motor function in animal models of SCA15. Another drug, xestospongin C, has been shown to improve motor function in a mouse model of SCA29 by inhibiting the activity of the inositol 1,4,5-trisphosphate receptor. While these drugs are not yet approved for clinical use, they represent promising avenues for the development of targeted therapies for these debilitating neurological disorders.	GO:0050882 voluntary musculoskeletal movement;GO:0007207 phospholipase C-activating G protein-coupled acetylcholine receptor signaling pathway;GO:0099566 regulation of postsynaptic cytosolic calcium ion concentration	Predicted intracellular proteins; Human disease related genes:Nervous system diseases:Neurodegenerative diseases; Potential drug targets; Transporters:Transporter channels and pores; Disease related genes
phrf1	symbol	D. rerio	PHD and ring finger domains 1	PHRF1 is a human gene that is predicted to have RNA polymerase binding activity and be involved in mRNA processing and transcription by RNA polymerase II. It is located in the membrane. This information is provided by the Alliance of Genome Resources as of April 2022.	There is limited information available on the disease implications of PHRF1. However, recent studies have suggested that mutations in this gene may be associated with intellectual disability and developmental delay. Targeted drug discovery efforts for PHRF1 are currently limited, as the exact function of this gene is not well understood. However, given its predicted role in mRNA processing and transcription, it is possible that drugs targeting these pathways may have therapeutic potential for diseases associated with PHRF1 mutations. Currently, there are no drugs on the market specifically targeting PHRF1. However, there are several drugs that target RNA polymerase II, such as alpha-amanitin, which is used in research to inhibit transcription, and the chemotherapy drug actinomycin D, which also inhibits transcription by binding to DNA.	GO:0016567 protein ubiquitination;GO:0032446 protein modification by small protein conjugation;GO:0070647 protein modification by small protein conjugation or removal	Predicted intracellular proteins
trip11	symbol	D. rerio	thyroid hormone receptor interactor 11	TRIP11 is a gene that encodes a protein that interacts with thyroid hormone receptor beta and is associated with the Golgi apparatus. The protein is believed to play a role in the assembly and maintenance of the Golgi ribbon structure around the centrosome. The N-terminal region of the protein binds Golgi membranes, while the C-terminal region binds the minus ends of microtubules. Mutations in this gene have been linked to achondrogenesis type IA, a rare genetic disorder characterized by abnormal bone development.	Achondrogenesis type IA is a rare genetic disorder caused by mutations in the TRIP11 gene. This disorder is characterized by abnormal bone development, resulting in extremely short limbs, a small chest, and a narrow ribcage. Infants with this condition are typically stillborn or die shortly after birth due to respiratory failure. There are currently no targeted drug discovery efforts for achondrogenesis type IA, and no drugs have been approved specifically for this condition. However, there are some drugs on the market that may be used to manage symptoms, such as pain relief medications and respiratory support. Additionally, research is ongoing to better understand the underlying mechanisms of this disorder and to develop potential therapies.	GO:0099041 vesicle tethering to Golgi;GO:0090161 Golgi ribbon formation;GO:0003413 chondrocyte differentiation involved in endochondral bone morphogenesis	Cancer-related genes:Mutational cancer driver genes; Disease related genes; Predicted intracellular proteins; Human disease related genes:Congenital malformations:Congenital malformations of the musculoskeletal system
pkp3a	symbol	D. rerio	plakophilin 3	PKP3, also known as plakophilin 3, is a gene that belongs to the arm-repeat and plakophilin gene families. Plakophilin proteins contain multiple armadillo repeats and are found in cell desmosomes and nuclei, where they help connect cadherins to intermediate filaments in the cytoskeleton. PKP3 is involved in cellular desmosome-dependent adhesion and signaling pathways. Two different isoforms of the PKP3 protein have been identified.	Research on PKP3 has primarily focused on its role in cancer. Studies have shown that PKP3 expression is altered in various types of cancer, including breast, ovarian, and lung cancer. In breast cancer, PKP3 has been shown to promote tumor growth and metastasis. In ovarian cancer, PKP3 has been identified as a potential biomarker for early detection and prognosis. Targeted drug discovery efforts for PKP3 are still in the early stages, but there is potential for PKP3 inhibitors to be developed as cancer therapeutics. Currently, there are no drugs on the market that specifically target PKP3. However, there are drugs that indirectly affect PKP3 expression or function, such as tamoxifen, which is used to treat breast cancer by blocking estrogen receptors and reducing PKP3 expression.	GO:0002159 desmosome assembly;GO:0002934 desmosome organization;GO:0090136 epithelial cell-cell adhesion	Predicted intracellular proteins
dhx57	symbol	D. rerio	DExH-box helicase 57	DHX57 is a human gene that encodes for a protein known as DExH-box helicase 57. This protein is involved in RNA binding activity, which is essential for various cellular processes. DHX57 belongs to the DExH-box family of helicases, which are enzymes that unwind RNA and DNA molecules. The protein is expressed in various tissues, including the brain, liver, and testis. Mutations in DHX57 have been associated with developmental disorders, such as intellectual disability and autism spectrum disorder. Understanding the function of DHX57 and its role in RNA binding activity may provide insights into the underlying mechanisms of these disorders.	Unfortunately, there is currently no information available on targeted drug discovery efforts or successful drugs on the market for DHX57. As mentioned earlier, mutations in DHX57 have been associated with developmental disorders, such as intellectual disability and autism spectrum disorder. However, further research is needed to fully understand the role of DHX57 in these disorders and to develop targeted therapies. Studies on the function of DHX57 and its interactions with other proteins may provide insights into potential drug targets for these disorders.	GO:0045727 positive regulation of translation;GO:0006417 regulation of translation;GO:0051247 positive regulation of protein metabolic process	Enzymes; Predicted intracellular proteins; ENZYME proteins:Hydrolases
myo5b	symbol	D. rerio	myosin VB	MYO5B is a human gene that encodes for the protein myosin VB. This protein, along with other proteins, is believed to play a role in the recycling of the plasma membrane. Mutations in MYO5B have been linked to microvillous inclusion disease, a rare genetic disorder that affects the lining of the small intestine and can lead to severe diarrhea and malnutrition. The exact mechanisms by which MYO5B mutations cause this disease are not fully understood, but it is thought to involve disruptions in the transport of proteins and other molecules within cells.	Microvillous inclusion disease (MVID) is a rare genetic disorder caused by mutations in the MYO5B gene. MVID is characterized by severe diarrhea, malabsorption, and failure to thrive in infants. There is currently no cure for MVID, and treatment is mainly supportive, including parenteral nutrition and fluid replacement. Targeted drug discovery efforts for MVID are limited due to the rarity of the disease and the lack of understanding of the underlying mechanisms. However, recent studies have identified potential therapeutic targets, including the use of probiotics and the manipulation of the intestinal microbiome. There are currently no drugs specifically approved for the treatment of MVID, but some drugs used to manage symptoms, such as anti-diarrheal agents and electrolyte replacement therapy, may be helpful.	GO:0003091 renal water homeostasis;GO:0050891 multicellular organismal-level water homeostasis;GO:0140962 multicellular organismal-level chemical homeostasis	Disease related genes; Human disease related genes:Digestive system diseases:Liver diseases; Human disease related genes:Digestive system diseases:Gastrointestinal diseases; Predicted intracellular proteins
ppp1r9alb	symbol	D. rerio	protein phosphatase 1 regulatory subunit 9A	PPP1R9A is a gene located on chromosome 7q12 that is involved in regulating the actin cytoskeleton in cells. It is imprinted, meaning that it is expressed differently depending on whether it is inherited from the mother or father. PPP1R9A is transcribed in both neuronal and embryonic tissues, with maternal expression mainly in embryonic skeletal muscle tissues and biallelic expression in other embryonic tissues. The protein encoded by this gene contains a PDZ domain and a sterile alpha motif (SAM) and acts as a regulatory subunit of protein phosphatase I. Multiple isoforms of PPP1R9A have been identified through alternative splicing.	PPP1R9A has been implicated in several diseases, including schizophrenia, bipolar disorder, and Alzheimer's disease. Studies have shown that PPP1R9A expression is altered in the brains of individuals with schizophrenia and bipolar disorder, suggesting a potential role in the pathogenesis of these disorders. Additionally, PPP1R9A has been shown to interact with amyloid-beta, a protein implicated in the development of Alzheimer's disease, suggesting a potential role in the disease process. There have been efforts to target PPP1R9A for drug discovery, particularly in the treatment of schizophrenia. One study found that a small molecule inhibitor of PPP1R9A improved cognitive function in a mouse model of schizophrenia. Another study found that a compound that enhances PPP1R9A expression improved cognitive function in a rat model of schizophrenia. Currently, there are no drugs on the market that specifically target PPP1R9A. However, there are drugs that indirectly affect PPP1R9A function. For example, antipsychotic drugs such as clozapine and risperidone have been shown to increase PPP1R9A expression in the brain. Additionally, lithium, a drug commonly used to treat bipolar disorder, has been shown to increase PPP1R9A expression in the hippocampus, a brain region important for learning and memory.	GO:0019722 calcium-mediated signaling;GO:0007015 actin filament organization;GO:0030036 actin cytoskeleton organization	Predicted intracellular proteins
dclre1a	symbol	D. rerio	DNA cross-link repair 1A	DCLRE1A is a gene that encodes a protein involved in repairing DNA interstrand cross-links. These cross-links can inhibit important cellular processes such as transcription, replication, and DNA segregation. The protein encoded by DCLRE1A also plays a role in regulating the mitotic cell cycle checkpoint. Alternative splicing of the gene results in multiple transcript variants.	Mutations in the DCLRE1A gene have been associated with a rare genetic disorder called Fanconi anemia, which is characterized by bone marrow failure, developmental abnormalities, and an increased risk of cancer. Targeted drug discovery efforts for Fanconi anemia have focused on developing therapies that can correct the underlying DNA repair defect. One approach involves using small molecules to activate the Fanconi anemia pathway and promote DNA repair. Another approach involves using gene therapy to introduce a functional copy of the DCLRE1A gene into affected cells. While there are currently no drugs on the market specifically targeting DCLRE1A, there are several FDA-approved drugs that have been shown to improve the symptoms of Fanconi anemia, including androgens, hematopoietic growth factors, and bone marrow transplant.	GO:0036297 interstrand cross-link repair;GO:0006303 double-strand break repair via nonhomologous end joining;GO:0006302 double-strand break repair	Enzymes; Predicted intracellular proteins; ENZYME proteins:Hydrolases
eif4g1a	symbol	D. rerio	eukaryotic translation initiation factor 4 gamma 1	EIF4G1 is a gene that encodes a protein that is part of the EIF4F complex, which plays a crucial role in the initiation phase of protein synthesis. The protein acts as a scaffolding protein and contains binding sites for other members of the complex. It also has a domain at its N-terminus that can interact with the poly(A)-binding protein, which may mediate the circularization of mRNA during translation. Alternative splicing of the gene results in multiple transcript variants, some of which are derived from alternative promoter usage.	EIF4G1 has been implicated in several diseases, including cancer, neurodegenerative disorders, and viral infections. In cancer, EIF4G1 has been shown to be overexpressed in several types of tumors, including breast, lung, and prostate cancer, and is associated with poor prognosis. Targeting EIF4G1 has been proposed as a potential therapeutic strategy for cancer treatment. In neurodegenerative disorders, EIF4G1 has been linked to Alzheimer's disease and Parkinson's disease, and targeting EIF4G1 has been suggested as a potential therapeutic approach for these conditions. In viral infections, EIF4G1 has been shown to be hijacked by some viruses, such as hepatitis C virus, to promote viral replication. Several drugs targeting EIF4G1 are currently in development, including small molecule inhibitors and antisense oligonucleotides. However, no drugs targeting EIF4G1 have been approved for clinical use yet.	GO:1905535 regulation of eukaryotic translation initiation factor 4F complex assembly;GO:1905537 positive regulation of eukaryotic translation initiation factor 4F complex assembly;GO:0036493 positive regulation of translation in response to endoplasmic reticulum stress	Human disease related genes:Nervous system diseases:Neurodegenerative diseases; Disease related genes; Cancer-related genes:Candidate cancer biomarkers; Predicted intracellular proteins
ercc6l2	symbol	D. rerio	ERCC excision repair 6 like 2	ERCC6L2 is a gene that encodes a protein belonging to the Snf2 family of helicase-like proteins. This protein is involved in DNA repair and mitochondrial function. Mutations in this gene have been linked to bone marrow failure syndrome 2. Different protein isoforms are produced due to alternative splicing of the transcript variants.	Mutations in the ERCC6L2 gene have been linked to bone marrow failure syndrome 2, which is a rare genetic disorder characterized by a decrease in the production of blood cells. There are currently no targeted drug discovery efforts specifically for ERCC6L2, but there are drugs on the market that target DNA repair pathways, which may be relevant for this gene. For example, PARP inhibitors such as olaparib and rucaparib have been approved for the treatment of ovarian and breast cancers with BRCA mutations, which are also involved in DNA repair. Additionally, drugs that target mitochondrial function, such as metformin, have been shown to have potential therapeutic effects in various diseases, including cancer and diabetes. However, further research is needed to determine the potential efficacy of these drugs for bone marrow failure syndrome 2 caused by mutations in ERCC6L2.	GO:0097680 double-strand break repair via classical nonhomologous end joining;GO:0036297 interstrand cross-link repair;GO:0006303 double-strand break repair via nonhomologous end joining	Disease related genes; Human disease related genes:Cardiovascular diseases:Hematologic diseases; Predicted intracellular proteins
rusc1	symbol	D. rerio	RUN and SH3 domain containing 1	RUSC1, also known as RUN and SH3 domain containing 1, is a human gene that is predicted to have actin binding activity and is involved in protein polyubiquitination. It is located in the cytosol, which is the fluid inside cells that surrounds the organelles. The gene's function and role in human biology are still being studied, but its predicted activity suggests that it may play a role in regulating cellular processes related to actin and protein degradation.	There is limited information available on the disease implications of RUSC1. However, some studies have suggested that mutations in this gene may be associated with certain types of cancer, including breast cancer and lung adenocarcinoma. Targeted drug discovery efforts for RUSC1 are also limited, as its function and role in human biology are still being studied. Currently, there are no drugs on the market that specifically target RUSC1. However, there are drugs that target related pathways, such as the ubiquitin-proteasome system, which is involved in protein degradation and may be affected by RUSC1. Examples of such drugs include bortezomib, which is used to treat multiple myeloma, and carfilzomib, which is used to treat relapsed or refractory multiple myeloma.	GO:0000209 protein polyubiquitination;GO:0016567 protein ubiquitination;GO:0032446 protein modification by small protein conjugation	Predicted intracellular proteins
apc	symbol	D. rerio	APC regulator of Wnt signaling pathway	The APC gene encodes a tumor suppressor protein that plays a crucial role in regulating the Wnt signaling pathway, as well as other cellular processes such as cell migration, adhesion, transcriptional activation, and apoptosis. Mutations in this gene are associated with familial adenomatous polyposis (FAP), an autosomal dominant pre-malignant disease that often leads to cancer. In most cases of colorectal cancer, mutations in the APC gene occur in a specific region known as the mutation cluster region (MCR), resulting in a truncated protein product. The APC gene is therefore an important target for cancer research and therapy.	Familial adenomatous polyposis (FAP) is a hereditary disease caused by mutations in the APC gene, which leads to the development of numerous polyps in the colon and rectum. These polyps can progress to colorectal cancer if left untreated. Targeted drug discovery efforts have focused on developing drugs that can inhibit the Wnt signaling pathway, which is dysregulated in FAP and other cancers. One example is the drug eflornithine, which inhibits the enzyme ornithine decarboxylase and has been shown to reduce the number and size of polyps in patients with FAP. Another example is the drug sulindac, which inhibits the COX-2 enzyme and has been shown to reduce the risk of colorectal cancer in patients with FAP. These drugs, along with others in development, hold promise for improving the treatment and prevention of FAP and other cancers associated with APC mutations.	GO:1904781 positive regulation of protein localization to centrosome;GO:0045736 negative regulation of cyclin-dependent protein serine/threonine kinase activity;GO:1904030 negative regulation of cyclin-dependent protein kinase activity	Cancer-related genes:Mutational cancer driver genes; Human disease related genes:Cancers:Cancers of the digestive system; Human disease related genes:Cancers:Cancers of eye, brain, and central nervous system; Predicted intracellular proteins; Cancer-related genes:Mutated cancer genes; Disease related genes; Human disease related genes:Digestive system diseases:Gastrointestinal diseases; Human disease related genes:Endocrine and metabolic diseases:Adrenal gland diseases
ltn1	symbol	D. rerio	listerin E3 ubiquitin protein ligase 1	LTN1 is a human gene that encodes for listerin E3 ubiquitin protein ligase 1. This gene is responsible for producing a protein that functions as an E3 ubiquitin ligase, which is a type of enzyme that helps to attach ubiquitin molecules to other proteins. This process is important for regulating various cellular processes, including protein degradation and signaling pathways. LTN1 is a member of the RING finger protein family, which is characterized by a specific type of protein domain. The function of LTN1 is not fully understood, but it is believed to play a role in protein quality control and the regulation of cellular stress responses.	There is limited information available on the disease implications of LTN1 mutations. However, recent studies have suggested that mutations in LTN1 may be associated with neurodegenerative disorders such as amyotrophic lateral sclerosis (ALS) and frontotemporal dementia (FTD). Targeted drug discovery efforts for LTN1 are still in the early stages, but there is potential for the development of drugs that can modulate the activity of the LTN1 protein. Currently, there are no drugs on the market that specifically target LTN1. However, there are drugs that target the ubiquitin-proteasome system, which is the cellular pathway that LTN1 is involved in. Examples of such drugs include bortezomib, carfilzomib, and ixazomib, which are used to treat multiple myeloma and mantle cell lymphoma.	GO:1990116 ribosome-associated ubiquitin-dependent protein catabolic process;GO:0072344 rescue of stalled ribosome;GO:0032790 ribosome disassembly	ENZYME proteins:Transferases; Enzymes; Predicted intracellular proteins
plcd1a	symbol	D. rerio	phospholipase C delta 1	PLCD1 is a gene that belongs to the phospholipase C family and plays a crucial role in intracellular signal transduction by breaking down PIP2 into DAG and IP3. It acts as a tumor suppressor in various types of cancer and is responsible for hereditary leukonychia when mutated. The gene has multiple isoforms due to alternative splicing of transcript variants.	PLCD1 has been implicated in various types of cancer, including breast, lung, and prostate cancer. Studies have shown that the downregulation of PLCD1 expression is associated with tumor progression and poor prognosis. Therefore, PLCD1 is considered a potential therapeutic target for cancer treatment. Several drug discovery efforts have been made to target PLCD1, including the development of small molecule inhibitors and monoclonal antibodies. However, there are currently no drugs on the market that specifically target PLCD1. One example of a successful drug that indirectly affects PLCD1 is tamoxifen, which is used to treat breast cancer. Tamoxifen works by blocking the estrogen receptor, which leads to the upregulation of PLCD1 expression and subsequent inhibition of tumor growth. Another example is the drug imatinib, which is used to treat chronic myeloid leukemia. Imatinib indirectly affects PLCD1 by inhibiting the activity of the BCR-ABL fusion protein, which leads to the upregulation of PLCD1 expression and subsequent inhibition of tumor growth. Overall, PLCD1 is a promising target for cancer therapy, and further research is needed to develop drugs that specifically target this gene.	GO:0141212 phospholipase C/protein kinase C signal transduction;GO:0046488 phosphatidylinositol metabolic process;GO:0006650 glycerophospholipid metabolic process	Predicted intracellular proteins; Potential drug targets; Enzymes; Human disease related genes:Skin diseases:Skin and soft tissue diseases; ENZYME proteins:Hydrolases; Disease related genes
mpx	symbol	D. rerio	myeloperoxidase	MPO (myeloperoxidase) is a heme protein that is synthesized during myeloid differentiation and is a major component of neutrophil azurophilic granules. It is produced as a single chain precursor and is subsequently cleaved into a light and heavy chain. The mature MPO is a tetramer composed of two light chains and two heavy chains. This enzyme is responsible for producing hypohalous acids that are central to the microbicidal activity of neutrophils. MPO is important in the immune system's response to infection and inflammation. Mutations in the MPO gene have been associated with various diseases, including cardiovascular disease and cancer.	Mutations in the MPO gene have been associated with various diseases, including cardiovascular disease and cancer. In cardiovascular disease, MPO has been shown to play a role in the oxidation of low-density lipoprotein (LDL) cholesterol, which contributes to the development of atherosclerosis. In cancer, MPO has been implicated in tumor progression and metastasis. Targeted drug discovery efforts have focused on developing inhibitors of MPO activity as potential therapies for these diseases. One example is the drug PXS-4681A, which is a small molecule inhibitor of MPO that is currently in clinical trials for the treatment of cardiovascular disease. Another example is the drug AZD5904, which is a selective MPO inhibitor that has shown promise in preclinical studies for the treatment of cancer.	GO:0002149 hypochlorous acid biosynthetic process;GO:1990268 response to gold nanoparticle;GO:1990267 response to transition metal nanoparticle	ENZYME proteins:Oxidoreductases; Predicted intracellular proteins; Cancer-related genes:Mutated cancer genes; Potential drug targets; Candidate cardiovascular disease genes; Human disease related genes:Immune system diseases:Primary immunodeficiency; Enzymes; Cancer-related genes:Candidate cancer biomarkers; Disease related genes
recql4	symbol	D. rerio	RecQ like helicase 4	RECQL4 is a gene that encodes a DNA helicase belonging to the RecQ helicase family. This protein is responsible for unwinding double-stranded DNA into single-stranded DNAs and may play a role in chromosome segregation. RECQL4 is mainly expressed in the thymus and testis. Mutations in this gene have been linked to several syndromes, including Rothmund-Thomson, RAPADILINO, and Baller-Gerold syndromes. These syndromes are characterized by various symptoms, including skin abnormalities, skeletal abnormalities, and an increased risk of cancer. Overall, RECQL4 plays an important role in maintaining genomic stability and preventing the development of genetic disorders.	Mutations in the RECQL4 gene have been linked to several syndromes, including Rothmund-Thomson, RAPADILINO, and Baller-Gerold syndromes. These syndromes are characterized by various symptoms, including skin abnormalities, skeletal abnormalities, and an increased risk of cancer. Currently, there are no targeted drug discovery efforts specifically for RECQL4 mutations. However, there are drugs on the market that have been successful in treating some of the symptoms associated with these syndromes. For example, topical steroids and emollients can be used to treat the skin abnormalities associated with Rothmund-Thomson syndrome. Additionally, bisphosphonates can be used to treat the skeletal abnormalities associated with RAPADILINO syndrome. While there is no cure for these syndromes, these treatments can help manage the symptoms and improve the quality of life for affected individuals.	GO:0061820 telomeric D-loop disassembly;GO:0090657 telomeric loop disassembly;GO:0000723 telomere maintenance	Predicted intracellular proteins; Potential drug targets; Enzymes; ENZYME proteins:Hydrolases; Cancer-related genes; Disease related genes; Human disease related genes:Congenital malformations:Other congenital malformations
arhgef18a	symbol	D. rerio	Rho/Rac guanine nucleotide exchange factor 18	ARHGEF18 is a gene that encodes a guanine nucleotide exchange factor (GEF) belonging to the Rho GTPase GEF family. Rho GTPases are proteins that regulate various cellular functions, including cytoskeletal rearrangements, gene transcription, cell growth, and motility. GEFs activate Rho GTPases, and ARHGEF18 contains a Dbl (DH) homology domain followed by a pleckstrin (PH) homology domain, which is a common feature among family members. Different isoforms of ARHGEF18 have been identified through alternative splicing of transcript variants.	There is limited information available on the disease implications of ARHGEF18. However, some studies have suggested that mutations in this gene may be associated with certain types of cancer, including breast cancer and hepatocellular carcinoma. Targeted drug discovery efforts for ARHGEF18 are also limited, but some studies have identified potential small molecule inhibitors of Rho GTPases, which could indirectly target ARHGEF18. One example of a successful drug targeting Rho GTPases is the cancer drug, Fasudil, which inhibits Rho kinase and has been approved for use in Japan and China for the treatment of cerebral vasospasm and glaucoma. However, further research is needed to fully understand the potential therapeutic implications of targeting ARHGEF18 and its associated pathways.	GO:0150105 protein localization to cell-cell junction;GO:0051497 negative regulation of stress fiber assembly;GO:0032232 negative regulation of actin filament bundle assembly	Disease related genes; Predicted intracellular proteins; Human disease related genes:Nervous system diseases:Eye disease
zc3h4	symbol	D. rerio	zinc finger CCCH-type containing 4	ZC3H4 is a human gene that encodes a protein belonging to the CCCH zinc finger domain-containing family. These zinc finger domains are known to bind to nucleic acids and are characterized by three cysteine residues and one histidine residue. The protein encoded by ZC3H4 is involved in post-transcriptional regulation, similar to other members of the family.	There is limited information available on the disease implications of ZC3H4. However, recent studies have suggested that mutations in this gene may be associated with intellectual disability and developmental delay. Targeted drug discovery efforts for ZC3H4 are currently underway, with a focus on identifying small molecules that can modulate the protein's activity. While there are no drugs currently on the market that specifically target ZC3H4, there are several drugs that target other members of the CCCH zinc finger domain-containing family. For example, the drug Arsenic trioxide is used to treat acute promyelocytic leukemia by targeting the protein PML, which also contains CCCH zinc finger domains. Additionally, the drug Celastrol has been shown to inhibit the activity of the protein tristetraprolin, which is involved in post-transcriptional regulation and also contains CCCH zinc finger domains.	GO:0110064 lncRNA catabolic process;GO:0140743 regulation of lncRNA transcription;GO:0140744 negative regulation of lncRNA transcription	Predicted intracellular proteins; Transcription factors:Zinc-coordinating DNA-binding domains
cacna1fb	symbol	D. rerio	calcium voltage-gated channel subunit alpha1 D	The CACNA1D gene encodes the alpha-1D subunit of voltage-dependent calcium channels, which are responsible for the entry of calcium ions into excitable cells and play a role in various calcium-dependent processes. Calcium channels are composed of multiple subunits, with the alpha-1 subunit forming the pore and the others acting as auxiliary subunits. The properties of calcium channels are determined by the expression of different alpha-1 isoforms, including alpha-1D. This gene has several transcript variants that encode different isoforms.	Mutations in the CACNA1D gene have been associated with several diseases, including hypertension, autism spectrum disorder, and Timothy syndrome, a rare genetic disorder characterized by cardiac arrhythmias, developmental delay, and other symptoms. Targeted drug discovery efforts have focused on developing drugs that modulate calcium channel activity, particularly those that selectively target the alpha-1D subunit. One example is the dihydropyridine class of calcium channel blockers, which include drugs such as nifedipine and amlodipine, used to treat hypertension and angina. Another example is the drug mibefradil, which was developed as a selective T-type calcium channel blocker but was later found to also block the alpha-1D subunit. However, mibefradil was withdrawn from the market due to safety concerns. More recently, newer calcium channel blockers that selectively target the alpha-1D subunit, such as T-type calcium channel blockers, are being developed as potential treatments for hypertension and other diseases.	GO:0086046 membrane depolarization during SA node cell action potential;GO:0060372 regulation of atrial cardiac muscle cell membrane repolarization;GO:0086015 SA node cell action potential	Voltage-gated ion channels:Voltage-Gated Calcium Channels; Predicted intracellular proteins; Transporters:Transporter channels and pores; Cancer-related genes; Disease related genes; FDA approved drug targets:Small molecule drugs; Human disease related genes:Endocrine and metabolic diseases:Adrenal gland diseases
wnk4a	symbol	D. rerio	WNK lysine deficient protein kinase 4	WNK4 is a protein kinase that belongs to the WNK family of serine-threonine protein kinases. It is involved in regulating the balance between NaCl reabsorption and K(+) secretion in kidney cells. WNK4 is part of the tight junction complex and regulates the activities of various ion channels, cotransporters, and exchangers involved in electrolyte flux in epithelial cells. Mutations in the WNK4 gene lead to pseudohypoaldosteronism type IIB, a rare genetic disorder characterized by salt wasting, high blood pressure, and metabolic acidosis.	There are currently no targeted drug discovery efforts for WNK4, as it is primarily a regulator of ion transport in the kidney and its dysfunction leads to a rare genetic disorder, pseudohypoaldosteronism type IIB. Treatment for this disorder involves managing the symptoms, such as administering salt supplements and medications to control blood pressure and acidosis. There are no drugs specifically targeting WNK4, but some drugs used to treat hypertension, such as thiazide diuretics, indirectly affect the activity of WNK4 by altering ion transport in the kidney. Additionally, drugs that target other ion channels and transporters regulated by WNK4, such as the potassium-sparing diuretic amiloride, may also be used to manage symptoms of pseudohypoaldosteronism type IIB.	GO:0035931 mineralocorticoid secretion;GO:0035932 aldosterone secretion;GO:0072156 distal tubule morphogenesis	Human disease related genes:Urinary system diseases:Kidney diseases; Predicted intracellular proteins; ENZYME proteins:Transferases; Kinases; Potential drug targets; Enzymes; Transporters:Accessory Factors Involved in Transport; Disease related genes
il12rb2	symbol	D. rerio	interleukin 12 receptor subunit beta 2	IL12RB2 is a gene that encodes a type I transmembrane protein that is a subunit of the interleukin 12 receptor complex. When coexpressed with IL12RB1, it forms high-affinity IL12 binding sites and reconstitutes IL12 dependent signaling. The gene is up-regulated by interferon gamma in Th1 cells and plays a role in Th1 cell differentiation. The up-regulation of this gene is associated with several infectious diseases, including Crohn's disease and leprosy, and is thought to contribute to the inflammatory response and host defense. Multiple transcript variants encoding different isoforms and non-protein coding transcripts have been identified for this gene.	IL12RB2 has been implicated in several diseases, including autoimmune disorders, infectious diseases, and cancer. In autoimmune disorders such as Crohn's disease and psoriasis, IL12RB2 is upregulated and contributes to the inflammatory response. Targeting IL12RB2 has been explored as a potential therapeutic strategy for these diseases. In infectious diseases such as leprosy and tuberculosis, IL12RB2 is also upregulated and plays a role in host defense. Targeting IL12RB2 may enhance the immune response against these pathogens. In cancer, IL12RB2 is overexpressed in some tumors and has been targeted for immunotherapy. One example is the drug siltuximab, which targets IL12RB2 and is approved for the treatment of multicentric Castleman's disease. Another example is ustekinumab, which targets both IL12RB1 and IL12RB2 and is approved for the treatment of psoriasis and Crohn's disease.	GO:0051142 positive regulation of NK T cell proliferation;GO:0035722 interleukin-12-mediated signaling pathway;GO:0051135 positive regulation of NK T cell activation	Human disease related genes:Immune system diseases:Allergies and autoimmune diseases; Human disease related genes:Skin diseases:Skin and soft tissue diseases; Predicted intracellular proteins
caskin2	gene_synonym	D. rerio	CASK interacting protein 1	CASKIN1, also known as CASK interacting protein 1, is a gene that encodes a protein involved in signal transduction. It has been predicted to be active in both the cytoplasm and membrane and has the ability to bind to identical proteins. The function of CASKIN1 is not fully understood, but it is believed to play a role in regulating synaptic plasticity and neuronal development. Mutations in this gene have been associated with intellectual disability and autism spectrum disorders.	Mutations in the CASKIN1 gene have been associated with intellectual disability and autism spectrum disorders. However, there are currently no targeted drug discovery efforts specifically for CASKIN1. Instead, drugs that target other proteins involved in synaptic plasticity and neuronal development, such as NMDA receptor antagonists and GABA agonists, have been used to treat symptoms associated with these disorders. For example, memantine, an NMDA receptor antagonist, is used to treat Alzheimer's disease and has also been shown to improve cognitive function in individuals with autism spectrum disorders. Another drug, arbaclofen, a GABA agonist, has shown promise in treating social and communication deficits in individuals with fragile X syndrome, a genetic disorder that often co-occurs with autism spectrum disorders. However, more research is needed to fully understand the role of CASKIN1 in these disorders and to develop targeted therapies.	GO:0099151 regulation of postsynaptic density assembly;GO:0099150 regulation of postsynaptic specialization assembly;GO:1904889 regulation of excitatory synapse assembly	Predicted intracellular proteins
svild	symbol	D. rerio	None	None	None	None	None
esyt1b	symbol	D. rerio	extended synaptotagmin 1	ESYT1, or extended synaptotagmin 1, is a human gene that is involved in endoplasmic reticulum-plasma membrane tethering and lipid transport. It is located in the endoplasmic reticulum and is an integral component of the endoplasmic reticulum membrane. ESYT1 enables identical protein binding activity, which may play a role in its function. This gene is important for maintaining proper cellular function and may have implications in various diseases and disorders.	ESYT1 has been implicated in various diseases and disorders, including cancer, neurodegenerative diseases, and metabolic disorders. In cancer, ESYT1 has been shown to play a role in tumor growth and metastasis, making it a potential target for cancer therapy. In neurodegenerative diseases, ESYT1 has been linked to the regulation of calcium signaling, which is disrupted in diseases such as Alzheimer's and Parkinson's. Additionally, ESYT1 has been shown to play a role in lipid metabolism, making it a potential target for metabolic disorders such as obesity and diabetes. There are currently no drugs on the market that specifically target ESYT1. However, there have been efforts to develop drugs that target the protein-protein interactions mediated by ESYT1. For example, a small molecule inhibitor of the ESYT1-SNARE complex has been developed and shown to inhibit tumor growth in mice. Additionally, a peptide that disrupts the interaction between ESYT1 and the calcium channel IP3R has been shown to reduce calcium signaling in cells. Overall, ESYT1 is an important gene with implications in various diseases and disorders. While there are currently no drugs on the market that specifically target ESYT1, there have been promising efforts to develop drugs that target its protein-protein interactions.	GO:0061817 endoplasmic reticulum-plasma membrane tethering;GO:0051643 endoplasmic reticulum localization;GO:0120009 intermembrane lipid transfer	Transporters; Predicted intracellular proteins
wdfy3	symbol	D. rerio	WD repeat and FYVE domain containing 3	WDFY3 is a gene that encodes a protein that binds to phosphatidylinositol 3-phosphate and plays a crucial role in clearing aggregated proteins through macroautophagy. The protein shuttles from the nuclear membrane to the site of aggregated proteins and interacts with other autophagic components to facilitate their clearance. However, it is not required for macroautophagy induced by starvation. This gene was first identified in May 2010 and its function in autophagy has been extensively studied since then.	Mutations in the WDFY3 gene have been associated with several diseases, including Parkinson's disease, Alzheimer's disease, and amyotrophic lateral sclerosis (ALS). In Parkinson's disease, WDFY3 has been shown to interact with alpha-synuclein, a protein that forms aggregates in the brains of Parkinson's patients. Targeting WDFY3 could potentially lead to the clearance of these aggregates and slow down the progression of the disease. In Alzheimer's disease, WDFY3 has been found to interact with tau protein, another protein that forms aggregates in the brain. Targeting WDFY3 could potentially lead to the clearance of these aggregates and slow down the progression of the disease. In ALS, WDFY3 has been shown to interact with TDP-43, a protein that forms aggregates in the motor neurons of ALS patients. Targeting WDFY3 could potentially lead to the clearance of these aggregates and slow down the progression of the disease. While there are currently no drugs on the market that specifically target WDFY3, there are ongoing efforts to develop drugs that can modulate its activity and potentially treat these diseases.	GO:0035973 aggrephagy;GO:0016236 macroautophagy;GO:0006914 autophagy	Disease related genes; Human disease related genes:Congenital malformations:Congenital malformations of the nervous system; Predicted intracellular proteins
uspl1	symbol	D. rerio	ubiquitin specific peptidase like 1	USPL1 is a human gene that encodes for a protein called ubiquitin specific peptidase like 1. This protein has the ability to bind to SUMO (small ubiquitin-like modifier) and also has SUMO-specific isopeptidase activity. It plays a role in various biological processes such as Cajal body organization, protein desumoylation, and snRNA transcription. USPL1 is located in the Cajal body, a subnuclear structure involved in the biogenesis of small nuclear ribonucleoproteins (snRNPs) and telomerase. The function of USPL1 is still being studied, but it is believed to have important roles in regulating cellular processes and maintaining cellular homeostasis.	There is limited information available on the disease implications of USPL1. However, recent studies have suggested that dysregulation of USPL1 expression may be associated with certain types of cancer, including breast cancer and hepatocellular carcinoma. Targeted drug discovery efforts for USPL1 are still in the early stages, but there is potential for the development of drugs that target the protein's SUMO-specific isopeptidase activity. Currently, there are no drugs on the market that specifically target USPL1. However, there are drugs that target the ubiquitin-proteasome system, which is closely related to the SUMO pathway. Examples of such drugs include bortezomib, which is used to treat multiple myeloma, and carfilzomib, which is used to treat relapsed or refractory multiple myeloma.	GO:0030576 Cajal body organization;GO:0016926 protein desumoylation;GO:0009301 snRNA transcription	Peptidases:Cysteine-type peptidases; Enzymes; Predicted intracellular proteins
aars2	symbol	D. rerio	alanyl-tRNA synthetase 2, mitochondrial	AARS2 is a gene that encodes a mitochondrial enzyme belonging to the class-II aminoacyl-tRNA synthetase family. This enzyme plays a crucial role in mRNA translation by charging tRNAs with their cognate amino acids, specifically aminoacylating alanyl-tRNA. Mutations in AARS2 have been linked to combined oxidative phosphorylation deficiency 8, a condition characterized by a lack of energy production in cells due to defects in the mitochondrial respiratory chain.	Combined oxidative phosphorylation deficiency 8 (COXPD8) is a rare genetic disorder caused by mutations in the AARS2 gene. The condition is characterized by a wide range of symptoms, including developmental delay, muscle weakness, seizures, and respiratory problems. There is currently no cure for COXPD8, and treatment is mainly supportive and aimed at managing symptoms. Targeted drug discovery efforts for COXPD8 are still in the early stages, but there is hope that new therapies may be developed in the future. One potential approach is to develop drugs that can bypass the defective mitochondrial respiratory chain and restore energy production in affected cells. Another strategy is to target the underlying genetic mutations directly, either by gene therapy or by using small molecules to correct the faulty gene expression. Currently, there are no drugs specifically approved for the treatment of COXPD8. However, there are several drugs on the market that have been approved for other mitochondrial disorders and may be used off-label to manage symptoms of COXPD8. For example, coenzyme Q10 (CoQ10) is a dietary supplement that has been shown to improve energy production in some mitochondrial disorders. Other drugs that may be used off-label for COXPD8 include creatine, riboflavin, and thiamine.	GO:0070143 mitochondrial alanyl-tRNA aminoacylation;GO:0006419 alanyl-tRNA aminoacylation;GO:0070127 tRNA aminoacylation for mitochondrial protein translation	Cancer-related genes:Mutational cancer driver genes; Human disease related genes:Congenital disorders of metabolism:Mitochondrial diseases; Predicted intracellular proteins; Human disease related genes:Nervous system diseases:Neurodegenerative diseases; Human disease related genes:Congenital disorders of metabolism:Congenital disorders of lipid/glycolipid metabolism; ENZYME proteins:Ligase; Potential drug targets; Enzymes; Disease related genes
nipblb	symbol	D. rerio	NIPBL cohesin loading factor	The NIPBL gene is responsible for encoding a protein that plays a crucial role in sister chromatid cohesion, chromosome condensation, and DNA repair. It is homologous to a family of chromosomal adherins and has a bipartite nuclear targeting sequence and a putative HEAT repeat. Mutations in this gene lead to Cornelia de Lange syndrome, which is characterized by dysmorphic facial features, growth delay, limb reduction defects, and cognitive disability. The Drosophila protein facilitates enhancer-promoter communication of remote enhancers and plays a role in developmental regulation. The human protein has two transcript variants encoding different isoforms.	Cornelia de Lange syndrome (CdLS) is a rare genetic disorder caused by mutations in the NIPBL gene. CdLS is characterized by a range of physical, cognitive, and behavioral abnormalities, including growth retardation, intellectual disability, limb abnormalities, and distinctive facial features. There is currently no cure for CdLS, and treatment is primarily supportive and symptomatic. However, there are ongoing efforts to develop targeted therapies for CdLS, including drugs that target the underlying molecular mechanisms of the disease. One potential target is the cohesin complex, which is disrupted in CdLS. Several drugs that target the cohesin complex are currently in development, including topoisomerase inhibitors and HDAC inhibitors. While there are no drugs specifically approved for the treatment of CdLS, some drugs used to treat related conditions, such as growth hormone therapy and antipsychotics, may be helpful in managing certain symptoms of the disease.	GO:0035261 external genitalia morphogenesis;GO:0061010 gallbladder development;GO:0034086 maintenance of sister chromatid cohesion	Disease related genes; Human disease related genes:Congenital malformations:Other congenital malformations; Predicted intracellular proteins
nol6	symbol	D. rerio	nucleolar protein 6	NOL6, or nucleolar protein 6, is a highly conserved nucleolar RNA-associated protein that plays a role in ribosome biogenesis. It is localized in the nucleolus, a subnuclear organelle that assembles around clusters of rRNA genes. The protein's nucleolar localization is RNA-dependent, and it is associated with ribosome biogenesis through an interaction with pre-rRNA primary transcripts. Alternative splicing has been observed at the NOL6 locus, resulting in two splice variants that encode distinct isoforms. Overall, NOL6 is an important protein involved in the production of ribosomes, which are essential for protein synthesis in cells.	There is limited information available on the disease implications of NOL6. However, recent studies have suggested that NOL6 may play a role in cancer development and progression. For example, NOL6 has been found to be overexpressed in several types of cancer, including breast, lung, and ovarian cancer. Additionally, knockdown of NOL6 has been shown to inhibit cancer cell proliferation and induce apoptosis, suggesting that it may be a potential therapeutic target for cancer treatment. Currently, there are no targeted drug discovery efforts specifically focused on NOL6. However, there are several drugs on the market that target ribosome biogenesis, which is the process in which NOL6 is involved. For example, the drug CX-5461 targets RNA polymerase I, which is responsible for transcribing the rRNA genes that NOL6 is associated with. CX-5461 has shown promising results in preclinical studies and is currently in clinical trials for the treatment of hematological malignancies. Another example of a drug that targets ribosome biogenesis is the antibiotic doxorubicin. Doxorubicin inhibits topoisomerase II, an enzyme that is involved in DNA replication and transcription, which ultimately leads to inhibition of ribosome biogenesis. Doxorubicin is used to treat a variety of cancers, including breast cancer, lymphoma, and leukemia. Overall, while there is limited information on the disease implications of NOL6, its involvement in ribosome biogenesis suggests that it may be a potential therapeutic target for cancer treatment. Additionally, there are several drugs on the market that target ribosome biogenesis, which may have potential applications in the treatment of cancer.	GO:0006409 tRNA export from nucleus;GO:0051031 tRNA transport;GO:0030490 maturation of SSU-rRNA	Predicted intracellular proteins
dchs1b	symbol	D. rerio	dachsous cadherin-related 1	DCHS1 is a gene that encodes a protein belonging to the cadherin superfamily, which are cell-cell adhesion molecules that rely on calcium. The protein has a signal peptide, 27 cadherin repeat domains, and a unique cytoplasmic region. It is expressed in fibroblasts, but not in melanocytes or keratinocytes. Fibroblast cell-cell adhesion is believed to be important for wound healing.	There is limited information available on the disease implications of DCHS1. However, recent studies have suggested that mutations in this gene may be associated with certain types of cancer, including breast cancer and lung adenocarcinoma. Targeted drug discovery efforts for DCHS1 are currently underway, with a focus on developing drugs that can modulate the protein's function in cell-cell adhesion. One example of a successful drug targeting the cadherin superfamily is Trastuzumab, which is used to treat HER2-positive breast cancer by binding to the HER2 receptor and inhibiting cell growth. Another example is Nivolumab, which targets the PD-1 receptor and is used to treat various types of cancer by enhancing the immune system's ability to attack cancer cells. However, there are currently no drugs specifically targeting DCHS1 on the market.	GO:0003192 mitral valve formation;GO:0072137 condensed mesenchymal cell proliferation;GO:0003273 cell migration involved in endocardial cushion formation	Disease related genes; Human disease related genes:Cardiovascular diseases:Cardiac diseases; Human disease related genes:Congenital malformations:Congenital malformations of the musculoskeletal system
irs1	symbol	D. rerio	insulin receptor substrate 1	The IRS1 gene encodes a protein that is phosphorylated by insulin receptor tyrosine kinase. Mutations in this gene have been linked to type II diabetes and increased susceptibility to insulin resistance.	The IRS1 gene has been extensively studied in the context of type II diabetes and insulin resistance. Mutations in this gene have been associated with increased risk of developing these conditions. As a result, there has been significant interest in developing drugs that target the IRS1 protein to improve insulin sensitivity and glucose metabolism. One approach has been to develop small molecule inhibitors of the protein, which could potentially be used to treat insulin resistance and type II diabetes. Another approach has been to develop drugs that enhance the activity of the IRS1 protein, such as insulin sensitizers. Examples of successful drugs on the market that target this pathway include metformin, which enhances insulin sensitivity by activating the AMP-activated protein kinase (AMPK) pathway, and thiazolidinediones (TZDs), which activate the peroxisome proliferator-activated receptor gamma (PPARγ) pathway to improve insulin sensitivity.	GO:0032000 positive regulation of fatty acid beta-oxidation;GO:0046321 positive regulation of fatty acid oxidation;GO:0045725 positive regulation of glycogen biosynthetic process	Disease related genes; Predicted intracellular proteins
nav1b	symbol	D. rerio	neuron navigator 1	The human gene NAV1, also known as neuron navigator 1, is primarily expressed in the nervous system. It contains coiled-coil domains and a conserved AAA domain that is characteristic of ATPases associated with various cellular activities. NAV1 is similar to the Caenorhabditis elegans gene unc-53, which is involved in axon guidance. Although the exact function of NAV1 is not yet fully understood, it is believed to play a role in neuronal development and regeneration. Alternative splicing of the gene results in multiple transcript variants.	There is limited information available on the disease implications of NAV1. However, mutations in the gene have been associated with a rare neurological disorder called hereditary sensory and autonomic neuropathy type V (HSAN-V). This disorder is characterized by progressive sensory loss and autonomic dysfunction. Targeted drug discovery efforts for NAV1 have focused on developing drugs that modulate its activity for the treatment of pain and neurological disorders. One example is the drug tetrodotoxin, which is a potent inhibitor of NAV1 and is used as a local anesthetic. Another example is the drug mexiletine, which is a sodium channel blocker that has been used to treat neuropathic pain and arrhythmias. However, more research is needed to fully understand the potential therapeutic applications of NAV1 modulation.	GO:0001578 microtubule bundle formation;GO:0001764 neuron migration;GO:0000226 microtubule cytoskeleton organization	Predicted intracellular proteins
kif20bb	symbol	D. rerio	kinesin family member 20B	KIF20B is a human gene that encodes a protein belonging to the kinesin family, specifically kinesin family member 20B. This protein is involved in several functions, including binding to WW domains, directing microtubules towards the plus end, and homodimerization. It plays a role in promoting cell population proliferation and cytokinesis. KIF20B is found in various cellular components, including the microtubule cytoskeleton, midbody, and nuclear lumen.	KIF20B has been implicated in several diseases, including cancer and neurodegenerative disorders. In cancer, KIF20B has been shown to be overexpressed in various types of tumors, including breast, lung, and liver cancer. Targeting KIF20B has been proposed as a potential therapeutic strategy for cancer treatment. Several small molecule inhibitors of KIF20B have been developed and are currently being evaluated in preclinical studies. One example is ARQ 621, a selective KIF20B inhibitor that has shown promising results in preclinical models of cancer. In neurodegenerative disorders, KIF20B has been linked to the transport of tau protein, which is involved in the pathogenesis of Alzheimer's disease. However, there are currently no drugs targeting KIF20B for the treatment of neurodegenerative disorders.	GO:0032954 regulation of cytokinetic process;GO:1903436 regulation of mitotic cytokinetic process;GO:1903438 positive regulation of mitotic cytokinetic process	Predicted intracellular proteins
esyt3	symbol	D. rerio	extended synaptotagmin 3	ESYT3, or extended synaptotagmin 3, is a human gene that is predicted to have calcium ion binding activity and phospholipid binding activity. It is also predicted to be involved in endoplasmic reticulum-plasma membrane tethering and lipid transport. ESYT3 is located in the endoplasmic reticulum-plasma membrane contact site and is an extrinsic component of the cytoplasmic side of the plasma membrane, an integral component of the plasma membrane, and an intrinsic component of the endoplasmic reticulum membrane. This information was provided by the Alliance of Genome Resources in April 2022.	There is limited information available on the disease implications of ESYT3. However, recent studies have suggested that ESYT3 may play a role in cancer progression and metastasis. Specifically, ESYT3 has been shown to promote the formation of invadopodia, which are actin-rich protrusions that cancer cells use to invade surrounding tissues. Targeted drug discovery efforts for ESYT3 are currently limited, as the gene is not yet well-characterized. However, given its potential role in cancer progression, ESYT3 may be a promising target for the development of new cancer therapies. Currently, there are no drugs on the market that specifically target ESYT3. However, there are several drugs that target other proteins involved in cancer cell invasion and metastasis, such as matrix metalloproteinases and integrins.	GO:0061817 endoplasmic reticulum-plasma membrane tethering;GO:0051643 endoplasmic reticulum localization;GO:0140056 organelle localization by membrane tethering	Transporters
prf1.5			None	None	None	None	None
brat1	symbol	D. rerio	BRCA1 associated ATM activator 1	BRAT1 is a human gene that is expressed in all tissues and interacts with two important proteins, BRCA1 and ATM. ATM is responsible for controlling cell cycle checkpoint signaling pathways that are necessary for cellular responses to DNA damage caused by ionizing radiation. BRCA1 and ATM form a complex called BASC, which is involved in genome surveillance. BRAT1 is believed to play a role in the DNA damage pathway regulated by BRCA1 and ATM.	Mutations in the BRAT1 gene have been associated with lethal neonatal rigidity and multifocal seizure syndrome (MSS), a rare genetic disorder characterized by severe muscle stiffness and seizures that begin in the first days of life. There are currently no targeted drug discovery efforts for BRAT1-related disorders, and treatment is mainly supportive. However, there have been some successful drugs on the market for other genetic disorders that affect the same pathways as BRAT1. For example, olaparib is a PARP inhibitor that has been approved for the treatment of ovarian and breast cancer in patients with BRCA1/2 mutations. Additionally, ataxia-telangiectasia (A-T), a genetic disorder caused by mutations in the ATM gene, is currently being treated with a drug called KU-60019, which inhibits the ATM kinase and has shown promising results in preclinical studies.	GO:0160234 integrator complex assembly;GO:0051646 mitochondrion localization;GO:0006006 glucose metabolic process	Human disease related genes:Nervous system diseases:Epilepsy; Disease related genes; Human disease related genes:Congenital malformations:Congenital malformations of the nervous system; Predicted intracellular proteins
raph1a	symbol	D. rerio	Ras association (RalGDS/AF-6) and pleckstrin homology domains 1	RAPH1 is a gene that encodes a protein belonging to the Mig10/Rap1-interacting adaptor molecule/Lamellipodin family of adapter proteins. These proteins are involved in cell migration and contain pleckstrin-homology domains, Ras-association domains, and proline-rich C-termini. The protein encoded by RAPH1 regulates actin dynamics by interacting with Ena/Vasodilator proteins and directly binding to filamentous actin to regulate actin network assembly. Alternative splicing of RAPH1 results in multiple transcript variants.	There is limited information available on the disease implications of RAPH1. However, recent studies have suggested that RAPH1 may play a role in cancer progression and metastasis. Targeted drug discovery efforts for RAPH1 are currently underway, with a focus on developing small molecule inhibitors that can disrupt the protein's interaction with Ena/Vasodilator proteins and inhibit its ability to regulate actin dynamics. While there are currently no drugs on the market that specifically target RAPH1, there are several drugs that target actin dynamics and may indirectly affect RAPH1 function. For example, cytochalasin D and latrunculin A are both actin-disrupting drugs that have been used in cancer treatment. Additionally, the drug blebbistatin, which inhibits myosin II activity and disrupts actin dynamics, has shown promise in preclinical studies as a potential cancer therapy.	GO:0048675 axon extension;GO:1990138 neuron projection extension;GO:0048588 developmental cell growth	Predicted intracellular proteins
ncl	symbol	D. rerio	nucleolin	Nucleolin (NCL) is a phosphoprotein found in the nucleolus of eukaryotic cells. It plays a crucial role in the synthesis and maturation of ribosomes. The human NCL gene is made up of 14 exons and 13 introns, spanning around 11kb. One of the introns, intron 11, encodes a small nucleolar RNA called U20. NCL is mainly located in the dense fibrillar regions of the nucleolus.	Nucleolin has been implicated in various diseases, including cancer, viral infections, and neurodegenerative disorders. In cancer, NCL is overexpressed and promotes tumor growth and metastasis. Targeting NCL has been explored as a potential therapeutic strategy for cancer treatment. Several small molecules and peptides have been developed to inhibit NCL function, including AS1411, a G-rich oligonucleotide that binds to NCL and induces apoptosis in cancer cells. AS1411 has shown promising results in clinical trials for various types of cancer. In viral infections, NCL plays a role in viral replication and has been targeted for antiviral drug development. For example, the drug ribavirin targets NCL to inhibit the replication of hepatitis C virus. In neurodegenerative disorders, NCL has been implicated in the pathogenesis of Alzheimer's disease and Huntington's disease. However, there are currently no drugs targeting NCL for the treatment of neurodegenerative disorders.	GO:1901838 positive regulation of transcription of nucleolar large rRNA by RNA polymerase I;GO:1901836 regulation of transcription of nucleolar large rRNA by RNA polymerase I;GO:0045943 positive regulation of transcription by RNA polymerase I	Predicted intracellular proteins
proser3	symbol	D. rerio	proline and serine rich 3	PROSER3 is a human gene that encodes a protein rich in proline and serine amino acids. The function of this protein is not yet fully understood, but it is thought to play a role in cell signaling and regulation of gene expression. Mutations in the PROSER3 gene have been associated with certain types of cancer, including breast and ovarian cancer. Further research is needed to fully understand the function of this gene and its potential implications for human health.	Unfortunately, there is currently limited information available on the disease implications and targeted drug discovery efforts for the PROSER3 gene. As mentioned earlier, mutations in this gene have been associated with certain types of cancer, including breast and ovarian cancer. However, there are no known drugs on the market that specifically target this gene or its protein product. Research efforts are ongoing to better understand the function of PROSER3 and its potential role in cancer development and progression. This may lead to the identification of new drug targets and the development of more effective treatments for cancer patients. However, further research is needed to fully understand the implications of PROSER3 mutations and their potential for targeted drug discovery.		Predicted intracellular proteins
tdrd7a	symbol	D. rerio	tudor domain containing 7	TDRD7 is a gene that encodes a protein belonging to the Tudor family of proteins. This protein contains Tudor domains and LOTUS domains and is involved in RNA processing as a component of RNA granules. Mutations in this gene have been linked to cataract formation in both mice and humans. Alternative splicing of the gene results in multiple transcript variants.	There is currently limited information on targeted drug discovery efforts for TDRD7. However, mutations in this gene have been linked to cataract formation in both mice and humans. Cataracts are a common age-related eye disease that can lead to vision impairment and blindness. While there are currently no drugs specifically targeting TDRD7, there are several drugs on the market that can treat cataracts. These include topical corticosteroids, nonsteroidal anti-inflammatory drugs (NSAIDs), and surgery to remove the cloudy lens and replace it with an artificial one. Additionally, research is ongoing to develop new drugs and therapies for cataracts, including gene therapy and stem cell therapy.	GO:0007308 oocyte construction;GO:0007309 oocyte axis specification;GO:0007314 oocyte anterior/posterior axis specification	Disease related genes; Predicted intracellular proteins; Human disease related genes:Nervous system diseases:Eye disease
atp8b1	symbol	D. rerio	ATPase phospholipid transporting 8B1	ATP8B1 is a gene that belongs to the P-type cation transport ATPase family and is involved in transporting phosphatidylserine and phosphatidylethanolamine across a bilayer. Mutations in this gene can lead to two types of liver diseases: progressive familial intrahepatic cholestasis type 1 and benign recurrent intrahepatic cholestasis. The former is a rare genetic disorder that causes liver dysfunction and can lead to liver failure, while the latter is a milder form of the disease that causes recurrent episodes of cholestasis. Understanding the function of ATP8B1 and its role in these liver diseases can help in the development of targeted therapies for patients with these conditions.	There are currently no targeted drugs available for ATP8B1-related liver diseases, but research efforts are ongoing to develop therapies that can address the underlying genetic defects. One approach being explored is the use of gene therapy to replace or repair the faulty ATP8B1 gene. Another strategy is to develop drugs that can modulate the activity of the ATP8B1 protein or compensate for its dysfunction. Some potential drug targets include the bile acid transporters and the nuclear receptors that regulate bile acid synthesis and transport. While there are no drugs specifically approved for ATP8B1-related liver diseases, some drugs used to treat other liver disorders, such as ursodeoxycholic acid and rifampicin, have shown promise in improving liver function in patients with these conditions.	GO:2001225 regulation of chloride transport;GO:0021650 vestibulocochlear nerve formation;GO:0021648 vestibulocochlear nerve morphogenesis	Predicted intracellular proteins; Human disease related genes:Digestive system diseases:Liver diseases; Potential drug targets; Enzymes; ENZYME proteins; Transporters:Primary Active Transporters; Disease related genes
mms22l	symbol	D. rerio	MMS22 like, DNA repair protein	MMS22L is a human gene that encodes a protein that forms a complex with TONSL, a DNA repair protein. This complex is responsible for recognizing and repairing DNA double-strand breaks at sites of stalled or collapsed replication forks. The protein can also bind with NFKBIL2, a histone-associated protein, to regulate the chromatin state at stalled replication forks. MMS22L is overexpressed in most lung and esophageal cancers. The gene has multiple transcript variants that encode different isoforms.	MMS22L has been implicated in various types of cancer, including lung, esophageal, breast, and ovarian cancers. Overexpression of MMS22L has been associated with poor prognosis in lung and esophageal cancers. Targeting MMS22L has been proposed as a potential therapeutic strategy for cancer treatment. However, there are currently no drugs specifically targeting MMS22L in clinical use. One approach to targeting MMS22L is to disrupt its interaction with TONSL, which is essential for its function in DNA repair. Small molecule inhibitors that disrupt this interaction have been identified and are being developed as potential cancer therapeutics. Another approach is to target the downstream effects of MMS22L overexpression, such as increased DNA damage and replication stress. Drugs that target these pathways, such as PARP inhibitors and ATR inhibitors, have shown promise in clinical trials for various types of cancer. PARP inhibitors, such as olaparib and rucaparib, have been approved for the treatment of ovarian and breast cancers with BRCA mutations, which are associated with defects in DNA repair. These drugs exploit the increased reliance of cancer cells on alternative DNA repair pathways, such as PARP-mediated repair, in the absence of functional BRCA proteins. ATR inhibitors, such as berzosertib, are being developed for the treatment of various types of cancer, including lung and ovarian cancers, that exhibit high levels of replication stress and DNA damage. These drugs target the ATR kinase, which is essential for the cellular response to replication stress and DNA damage.	GO:0071168 protein localization to chromatin;GO:0031297 replication fork processing;GO:0045005 DNA-templated DNA replication maintenance of fidelity	Predicted intracellular proteins
brdt	symbol	D. rerio	None	None	None	None	None
atp7b	symbol	D. rerio	ATPase copper transporting beta	ATP7B is a gene that belongs to the P-type cation transport ATPase family. It encodes a protein that has several membrane-spanning domains, an ATPase consensus sequence, a hinge domain, a phosphorylation site, and at least 2 putative copper-binding sites. The protein functions as a copper-transporting ATPase that exports copper out of the cells, such as the efflux of hepatic copper into the bile. Mutations in this gene have been associated with Wilson disease, which is characterized by copper accumulation. The gene has alternate transcriptional splice variants that encode different isoforms with distinct cellular localizations.	Wilson disease is an autosomal recessive disorder caused by mutations in the ATP7B gene. The disease is characterized by the accumulation of copper in various organs, including the liver, brain, and eyes, leading to liver disease, neurological symptoms, and psychiatric disturbances. Treatment for Wilson disease involves reducing copper levels in the body through chelation therapy and zinc supplementation. However, these treatments have limitations, and there is a need for more effective therapies. Targeted drug discovery efforts have focused on developing drugs that can modulate the function of ATP7B and reduce copper accumulation. One example is tetrathiomolybdate, which has been shown to reduce copper levels in patients with Wilson disease. Another example is bis-choline tetrathiomolybdate, which is currently in clinical trials and has shown promising results in reducing copper levels in patients with Wilson disease.	GO:0060003 copper ion export;GO:0051208 sequestering of calcium ion;GO:0015677 copper ion import	Human disease related genes:Congenital disorders of metabolism:Congenital disorders of ion transport and metabolism; Potential drug targets; Enzymes; Cancer-related genes:Candidate cancer biomarkers; ENZYME proteins; Transporters:Primary Active Transporters; Disease related genes
hnrnpul1l	symbol	D. rerio	heterogeneous nuclear ribonucleoprotein U like 1	HNRNPUL1 is a gene that encodes a nuclear RNA-binding protein belonging to the hnRNP family. This protein binds to adenovirus early-1B-55kDa oncoprotein and may play a crucial role in nucleocytoplasmic RNA transport. The function of HNRNPUL1 is modulated by early-1B-55kDa in adenovirus-infected cells.	There is limited information available on the disease implications of HNRNPUL1. However, recent studies have suggested that mutations in this gene may be associated with neurodevelopmental disorders such as autism spectrum disorder (ASD) and intellectual disability (ID). Targeted drug discovery efforts for HNRNPUL1 are currently underway, with a focus on identifying small molecule inhibitors that can modulate the function of this protein. While there are no drugs currently on the market that specifically target HNRNPUL1, there are several drugs that target other hnRNP family members, such as Eteplirsen, which is used to treat Duchenne muscular dystrophy by targeting hnRNP A1. Additionally, several drugs that target RNA-binding proteins are currently in clinical trials for various diseases, including cancer and neurodegenerative disorders.	GO:0000380 alternative mRNA splicing, via spliceosome;GO:0000377 RNA splicing, via transesterification reactions with bulged adenosine as nucleophile;GO:0000398 mRNA splicing, via spliceosome	Predicted intracellular proteins
marf1	symbol	D. rerio	meiosis regulator and mRNA stability factor 1	MARF1 is a gene that encodes a protein that is believed to be involved in regulating meiosis and stabilizing mRNA. It is conserved across Euteleostomi, a group of vertebrates that includes bony fish and mammals. In humans, the protein may be autoantigenic, meaning that it can trigger an immune response against the body's own tissues. The exact function of MARF1 is not yet fully understood, but it is thought to play a role in the development and maintenance of reproductive cells. Further research is needed to fully elucidate the function of this gene and its potential implications for human health.	There is limited information available on the disease implications of MARF1. However, studies have suggested that mutations in this gene may be associated with male infertility. Targeted drug discovery efforts for MARF1 are also currently limited, as the exact function of the protein encoded by this gene is not yet fully understood. There are currently no drugs on the market that specifically target MARF1. However, there are drugs that target other proteins involved in meiosis and mRNA stabilization, which may indirectly affect MARF1 function. For example, drugs that target the protein kinase ATR have been shown to affect meiosis and may have potential therapeutic applications in cancer treatment. Further research is needed to fully understand the role of MARF1 in disease and to develop targeted therapies.	GO:0007143 female meiotic nuclear division;GO:0048477 oogenesis;GO:0007292 female gamete generation	Predicted intracellular proteins
mov10a	symbol	D. rerio	Mov10 RNA helicase	MOV10 is a human gene that encodes for a protein called Mov10 RISC complex RNA helicase. This protein has the ability to unwind RNA molecules in a 5'-3' direction and bind to RNA. It is involved in various biological processes such as defense response to viruses, negative regulation of transposition mediated by RNA, and posttranscriptional regulation of gene expression. The protein is found in the cytosol and P-body, and has been implicated in hypertension.	There is limited information available on the disease implications of MOV10, but recent studies have suggested its involvement in hypertension. Targeted drug discovery efforts for MOV10 are still in the early stages, but the protein's role in regulating gene expression and viral defense mechanisms make it a potential target for antiviral therapies. Currently, there are no drugs on the market that specifically target MOV10, but there are drugs that indirectly affect its function. For example, ribavirin, an antiviral drug used to treat hepatitis C, has been shown to inhibit MOV10 expression. Additionally, some cancer drugs such as gemcitabine and 5-fluorouracil have been found to affect MOV10 expression and function. Further research is needed to fully understand the potential therapeutic applications of targeting MOV10.	GO:0141008 transposable element silencing by mRNA destabilization;GO:0150011 regulation of neuron projection arborization;GO:0061158 3'-UTR-mediated mRNA destabilization	Enzymes; Predicted intracellular proteins; ENZYME proteins:Hydrolases
col10a1a	symbol	D. rerio	collagen type X alpha 1 chain	COL10A1 is a gene that encodes the alpha chain of type X collagen, a short chain collagen that is expressed by hypertrophic chondrocytes during endochondral ossification. Unlike type VIII collagen, type X collagen is a homotrimer. Mutations in this gene are associated with two types of skeletal dysplasia: Schmid type metaphyseal chondrodysplasia (SMCD) and Japanese type spondylometaphyseal dysplasia (SMD). SMCD is characterized by short stature, bowed legs, and other skeletal abnormalities, while SMD affects the spine and causes abnormal curvature and other skeletal abnormalities.	Mutations in the COL10A1 gene are associated with two types of skeletal dysplasia: Schmid type metaphyseal chondrodysplasia (SMCD) and Japanese type spondylometaphyseal dysplasia (SMD). SMCD is characterized by short stature, bowed legs, and other skeletal abnormalities, while SMD affects the spine and causes abnormal curvature and other skeletal abnormalities. There are currently no targeted drug discovery efforts for these conditions, and treatment is mainly supportive and focused on managing symptoms. However, there are some successful drugs on the market for other types of skeletal dysplasia, such as achondroplasia, which is caused by mutations in the FGFR3 gene. These drugs, such as vosoritide and infigratinib, target the FGFR3 pathway and have shown promising results in clinical trials. It is possible that similar targeted therapies could be developed for SMCD and SMD in the future.	GO:0030198 extracellular matrix organization;GO:0043062 extracellular structure organization;GO:0045229 external encapsulating structure organization	Disease related genes; Predicted secreted proteins; Human disease related genes:Congenital malformations:Congenital malformations of the musculoskeletal system
pdgfra	symbol	D. rerio	platelet derived growth factor receptor alpha	The PDGFRA gene encodes a receptor for platelet-derived growth factors, which are responsible for cell growth and division in mesenchymal cells. The receptor can form homodimers or heterodimers with other platelet-derived growth factor receptor polypeptides, depending on the growth factor bound to it. The gene is involved in organ development, wound healing, and tumor progression. Mutations in PDGFRA have been linked to various cancers, including gastrointestinal stromal tumors and idiopathic hypereosinophilic syndrome.	PDGFRA mutations have been identified in various cancers, including gastrointestinal stromal tumors (GISTs) and idiopathic hypereosinophilic syndrome (HES). GISTs are rare tumors that arise from the gastrointestinal tract and are often resistant to traditional chemotherapy. Imatinib, a tyrosine kinase inhibitor that targets PDGFRA and other receptors, has been shown to be effective in treating GISTs with PDGFRA mutations. HES is a rare blood disorder characterized by high levels of eosinophils, a type of white blood cell. Imatinib has also been used to treat HES with PDGFRA mutations, leading to significant reductions in eosinophil counts and improved symptoms. Other targeted therapies, such as sunitinib and regorafenib, have also been developed for the treatment of GISTs with PDGFRA mutations.	GO:0035790 platelet-derived growth factor receptor-alpha signaling pathway;GO:0038086 VEGF-activated platelet-derived growth factor receptor signaling pathway;GO:0038091 positive regulation of cell proliferation by VEGF-activated platelet derived growth factor receptor signaling pathway	Cancer-related genes:Mutational cancer driver genes; Human disease related genes:Cancers:Cancers of the digestive system; Human disease related genes:Cancers:Cancers of eye, brain, and central nervous system; Predicted intracellular proteins; ENZYME proteins:Transferases; CD markers; RAS pathway related proteins; Enzymes; Cancer-related genes:Candidate cancer biomarkers; Human disease related genes:Cancers:Cancers of haematopoietic and lymphoid tissues; Kinases:Tyr protein kinases; Disease related genes; FDA approved drug targets:Small molecule drugs; FDA approved drug targets:Biotech drugs
flt1	symbol	D. rerio	fms related receptor tyrosine kinase 1	The FLT1 gene encodes a member of the vascular endothelial growth factor receptor (VEGFR) family, which are receptor tyrosine kinases involved in angiogenesis and vasculogenesis. This protein binds to VEGFR-A, VEGFR-B, and placental growth factor and is expressed in vascular endothelial cells, placental trophoblast cells, and peripheral blood monocytes. Multiple transcript variants have been found, including a full-length transmembrane receptor isoform and shortened, soluble isoforms. The soluble isoforms are associated with the onset of pre-eclampsia.	The FLT1 gene has been implicated in various diseases, including cancer, diabetic retinopathy, and pre-eclampsia. In cancer, FLT1 has been shown to promote tumor angiogenesis and growth, making it a potential target for anti-cancer therapies. Several drugs targeting FLT1, such as pazopanib and axitinib, have been approved for the treatment of renal cell carcinoma. In diabetic retinopathy, FLT1 has been found to contribute to the development of abnormal blood vessels in the retina, leading to vision loss. Drugs targeting FLT1, such as aflibercept, have been approved for the treatment of diabetic macular edema. In pre-eclampsia, FLT1 has been shown to be involved in the pathogenesis of the disease, with decreased levels of soluble FLT1 being associated with its onset. Efforts are underway to develop drugs targeting FLT1 for the treatment of pre-eclampsia, but none have been approved yet.	GO:0036323 vascular endothelial growth factor receptor-1 signaling pathway;GO:1990384 hyaloid vascular plexus regression;GO:0060033 anatomical structure regression	ENZYME proteins:Transferases; RAS pathway related proteins; Enzymes; Cancer-related genes:Candidate cancer biomarkers; Predicted secreted proteins; Kinases:Tyr protein kinases; Disease related genes; FDA approved drug targets:Small molecule drugs; FDA approved drug targets:Biotech drugs
dcst2	symbol	D. rerio	DC-STAMP domain containing 2	DCST2, also known as DC-STAMP domain containing 2, is a human gene that is predicted to be an integral component of the membrane. The function of this gene is not yet fully understood, but it is believed to play a role in cell-cell fusion and osteoclast differentiation. DCST2 is located on chromosome 1 and has been associated with various diseases, including osteoporosis and breast cancer. Further research is needed to fully understand the function and potential clinical implications of this gene.	There is limited information available on the disease implications and targeted drug discovery efforts for DCST2. However, some studies have suggested that DCST2 may be involved in the development of osteoporosis and breast cancer. In osteoporosis, DCST2 has been found to be upregulated in osteoclasts, which are cells that break down bone tissue. This suggests that DCST2 may play a role in bone resorption and the development of osteoporosis. In breast cancer, DCST2 has been identified as a potential biomarker for predicting the risk of recurrence and metastasis. However, there are currently no drugs on the market that specifically target DCST2. Further research is needed to fully understand the role of DCST2 in disease and to develop targeted therapies.	GO:0007342 fusion of sperm to egg plasma membrane involved in single fertilization;GO:0045026 plasma membrane fusion;GO:0035036 sperm-egg recognition
cmtr2	symbol	D. rerio	cap methyltransferase 2	The human gene CMTR2, also known as cap methyltransferase 2, is responsible for enabling mRNA (nucleoside-2'-O-)-methyltransferase activity. This gene is involved in the process of 7-methylguanosine mRNA capping and cap2 mRNA methylation. CMTR2 is located in both the cytoplasm and nucleus of cells.	There is limited information available on the disease implications of CMTR2. However, recent studies have suggested that mutations in this gene may be associated with developmental disorders such as intellectual disability and autism spectrum disorder. Targeted drug discovery efforts for CMTR2 are still in the early stages, but there is potential for the development of drugs that target the mRNA capping and methylation process. One example of a successful drug that targets mRNA capping is the antiviral drug Remdesivir, which has been approved for emergency use in treating COVID-19. Remdesivir works by inhibiting the viral RNA polymerase, which prevents the virus from replicating its genetic material. While there are currently no drugs on the market that specifically target CMTR2, further research in this area may lead to the development of new therapies for developmental disorders and other diseases.	GO:0006370 7-methylguanosine mRNA capping;GO:0009452 7-methylguanosine RNA capping;GO:0036260 RNA capping	ENZYME proteins:Transferases; Enzymes; Predicted intracellular proteins
themis2	symbol	D. rerio	thymocyte selection associated family member 2	THEMIS2, also known as thymocyte selection associated family member 2, is a gene that is predicted to play a role in the T cell receptor signaling pathway and the regulation of B cell activation. It is believed to be active in both the cytoplasm and nucleus of cells. The gene's function is not yet fully understood, but it is thought to be involved in the development and function of immune cells. Further research is needed to fully elucidate the role of THEMIS2 in the immune system.	There is currently limited information available on the disease implications of THEMIS2. However, some studies have suggested that mutations in the gene may be associated with autoimmune disorders such as systemic lupus erythematosus (SLE) and rheumatoid arthritis (RA). Targeted drug discovery efforts for THEMIS2 are also limited, as the gene's function is not yet fully understood. However, some studies have suggested that targeting THEMIS2 may be a potential therapeutic strategy for autoimmune disorders. Currently, there are no drugs on the market that specifically target THEMIS2. However, there are several drugs used to treat autoimmune disorders, such as corticosteroids and immunosuppressants, that may indirectly affect the function of THEMIS2. Further research is needed to fully understand the disease implications of THEMIS2 and to develop targeted therapies for autoimmune disorders.	GO:0050852 T cell receptor signaling pathway;GO:0050864 regulation of B cell activation;GO:0050851 antigen receptor-mediated signaling pathway	Predicted intracellular proteins
abcc10	symbol	D. rerio	ATP binding cassette subfamily C member 10	ABCC10 is a human gene that encodes a protein belonging to the ATP-binding cassette (ABC) transporter superfamily. ABC transporters are responsible for transporting various molecules across cell membranes. ABCC10 is a member of the MRP subfamily, which is involved in multi-drug resistance. The gene has multiple transcript variants that encode different isoforms of the protein.	ABCC10 has been implicated in multi-drug resistance in various cancers, including breast, ovarian, and lung cancer. Overexpression of ABCC10 has been associated with resistance to chemotherapy drugs such as paclitaxel, doxorubicin, and etoposide. Therefore, ABCC10 has been identified as a potential target for drug discovery efforts aimed at overcoming multi-drug resistance in cancer treatment. Several studies have investigated the use of ABCC10 inhibitors in combination with chemotherapy drugs to enhance their efficacy. However, there are currently no ABCC10-specific drugs on the market. Some drugs that have been successful in treating cancers with ABCC10-mediated multi-drug resistance include paclitaxel in combination with the ABCC10 inhibitor, sulindac, and the tyrosine kinase inhibitor, lapatinib. Further research is needed to fully understand the role of ABCC10 in multi-drug resistance and to develop effective targeted therapies.	GO:0071716 leukotriene transport;GO:0006691 leukotriene metabolic process;GO:0071715 icosanoid transport	Enzymes; ENZYME proteins; Transporters:Primary Active Transporters; Predicted intracellular proteins
nrap	symbol	D. rerio	nebulin related anchoring protein	NRAP, or nebulin related anchoring protein, is a gene that is predicted to play a role in cardiac muscle thin filament assembly. It is also predicted to enable actin filament binding activity and muscle alpha-actinin binding activity. NRAP is expected to be located in fascia adherens, muscle tendon junction, and myofibril, and to be active in the Z disc. This information is provided by the Alliance of Genome Resources as of April 2022.	There is limited information available on the disease implications of NRAP. However, mutations in the nebulin gene, which is related to NRAP, have been associated with nemaline myopathy, a rare genetic disorder that affects muscle function. It is possible that mutations in NRAP could also contribute to the development of muscle-related diseases. As of April 2022, there are no targeted drug discovery efforts specifically focused on NRAP. However, drugs that target the muscle and actin filaments, which NRAP is predicted to be involved in, have been developed for the treatment of various muscle-related diseases. For example, drugs such as dantrolene and tizanidine target the muscle and actin filaments to treat muscle spasticity and muscle spasms, respectively. Other drugs, such as myotubularin inhibitors, are being developed for the treatment of X-linked myotubular myopathy, a rare genetic disorder that affects muscle function. In summary, while there is limited information available on the disease implications of NRAP, drugs that target the muscle and actin filaments, which NRAP is predicted to be involved in, have been developed for the treatment of various muscle-related diseases.	GO:0071691 cardiac muscle thin filament assembly;GO:0055003 cardiac myofibril assembly;GO:0055013 cardiac muscle cell development	Predicted intracellular proteins
cpt1ab	symbol	D. rerio	carnitine palmitoyltransferase 1A	CPT1A is a gene that encodes for the enzyme carnitine palmitoyltransferase 1A, which is responsible for the transport of long-chain fatty acids across the mitochondrial inner membrane for oxidation. This process is essential for the breakdown of fatty acids and the production of energy. Deficiency in CPT1A results in a decreased rate of fatty acid beta-oxidation, which can lead to metabolic disorders such as hypoglycemia, liver dysfunction, and muscle weakness. The gene has multiple alternatively spliced transcript variants that encode for different isoforms of the enzyme.	CPT1A deficiency is a rare autosomal recessive disorder that affects the metabolism of fatty acids. It can present in infancy with hypoketotic hypoglycemia, liver dysfunction, and cardiomyopathy. In adults, it can cause recurrent episodes of muscle pain, weakness, and myoglobinuria. Treatment involves avoiding fasting and a high-fat diet, and supplementation with medium-chain triglycerides. There are currently no targeted drug therapies for CPT1A deficiency, but research is ongoing to identify potential drug targets. One example is the use of bezafibrate, a drug that activates peroxisome proliferator-activated receptor alpha (PPARα), which can increase the expression of CPT1A and improve fatty acid oxidation. Another example is etomoxir, which inhibits CPT1A and has been used experimentally to treat cancer and heart failure. However, its use is limited due to its potential toxicity.	GO:0006853 carnitine shuttle;GO:1904772 response to tetrachloromethane;GO:0032000 positive regulation of fatty acid beta-oxidation	Transporters; Predicted intracellular proteins; ENZYME proteins:Transferases; Human disease related genes:Congenital disorders of metabolism:Congenital disorders of lipid/glycolipid metabolism; Enzymes; Disease related genes; FDA approved drug targets:Small molecule drugs
eprs1	symbol	D. rerio	glutamyl-prolyl-tRNA synthetase 1	EPRS1 is a gene that encodes for a multifunctional aminoacyl-tRNA synthetase, which is an enzyme that charges tRNAs with their corresponding amino acids. Specifically, EPRS1 catalyzes the aminoacylation of glutamic acid and proline tRNA species. Alternative splicing has been observed for this gene, but the full-length nature and biological validity of the variant have not been determined.	EPRS1 has been implicated in several diseases, including cancer, neurological disorders, and viral infections. In cancer, EPRS1 has been shown to promote tumor growth and metastasis, making it a potential target for cancer therapy. In neurological disorders, mutations in EPRS1 have been linked to Charcot-Marie-Tooth disease, a hereditary neuropathy. Additionally, EPRS1 has been shown to play a role in viral infections, such as influenza and hepatitis C, making it a potential target for antiviral drug development. Several drug discovery efforts have targeted EPRS1, including small molecule inhibitors and RNA interference. One example is halofuginone, a small molecule inhibitor that targets EPRS1 and has been shown to inhibit tumor growth in preclinical models of cancer. Another example is siRNA-based therapies that target EPRS1, which have shown promise in preclinical models of viral infections. Currently, there are no drugs on the market that specifically target EPRS1. However, the potential therapeutic benefits of targeting EPRS1 in cancer, neurological disorders, and viral infections make it an attractive target for drug discovery efforts.	GO:0006424 glutamyl-tRNA aminoacylation;GO:0006433 prolyl-tRNA aminoacylation;GO:1901193 regulation of formation of translation preinitiation complex	Predicted intracellular proteins; Human disease related genes:Congenital disorders of metabolism:Congenital disorders of lipid/glycolipid metabolism; ENZYME proteins:Ligase; Potential drug targets; Enzymes; Disease related genes
atp2b2	symbol	D. rerio	ATPase plasma membrane Ca2+ transporting 2	ATP2B2 is a gene that encodes the plasma membrane calcium ATPase isoform 2, which belongs to the family of P-type primary ion transport ATPases. These enzymes play a critical role in intracellular calcium homeostasis by removing bivalent calcium ions from eukaryotic cells against very large concentration gradients. The mammalian plasma membrane calcium ATPase isoforms are encoded by at least four separate genes, and the diversity of these enzymes is further increased by alternative splicing of transcripts. The expression of different isoforms and splice variants is regulated in a developmental, tissue- and cell type-specific manner, suggesting that these pumps are functionally adapted to the physiological needs of particular cells and tissues.	ATP2B2 has been implicated in several diseases, including hypertension, Alzheimer's disease, and breast cancer. In hypertension, ATP2B2 variants have been associated with increased blood pressure, possibly due to altered calcium handling in vascular smooth muscle cells. In Alzheimer's disease, decreased expression of ATP2B2 has been observed in the hippocampus, a brain region important for memory formation, suggesting a potential role in the pathogenesis of the disease. In breast cancer, ATP2B2 has been identified as a potential therapeutic target, as its inhibition can induce apoptosis in breast cancer cells. Targeted drug discovery efforts for ATP2B2 have focused on developing small molecule inhibitors that can selectively block the activity of the plasma membrane calcium ATPase isoform 2. One example is the compound PMCA inhibitor 1, which has been shown to inhibit ATP2B2 activity in vitro and in vivo. However, there are currently no drugs on the market that specifically target ATP2B2. In summary, ATP2B2 plays a critical role in calcium homeostasis and has been implicated in several diseases, including hypertension, Alzheimer's disease, and breast cancer. Targeted drug discovery efforts have focused on developing small molecule inhibitors, but there are currently no drugs on the market that specifically target ATP2B2.	GO:0099566 regulation of postsynaptic cytosolic calcium ion concentration;GO:1903779 regulation of cardiac conduction;GO:0051480 regulation of cytosolic calcium ion concentration	Enzymes; ENZYME proteins; Transporters:Primary Active Transporters; Disease related genes; FDA approved drug targets:Small molecule drugs; Human disease related genes:Nervous system diseases:Ear disease
map1sa	symbol	D. rerio	microtubule associated protein 1S	MAP1S, or microtubule associated protein 1S, is a human gene that plays a role in microtubule bundle formation, neuron projection morphogenesis, and regulation of chromatin disassembly. It enables DNA binding activity and cytoskeletal protein binding activity. MAP1S is located in several cellular components, including microtubule cytoskeleton, nuclear lumen, and perinuclear region of cytoplasm. This gene is important for maintaining the structure and function of cells, particularly in the nervous system.	Research on MAP1S and its disease implications is still in its early stages, but some studies have suggested that alterations in MAP1S expression may be associated with certain types of cancer, including breast cancer and hepatocellular carcinoma. Additionally, mutations in MAP1S have been linked to neurodegenerative disorders such as Alzheimer's disease and Parkinson's disease. There are currently no drugs specifically targeting MAP1S, but there is ongoing research into the development of drugs that could modulate its activity. One potential avenue for drug discovery is the identification of small molecules that can disrupt the interaction between MAP1S and microtubules, which could have therapeutic implications for cancer and neurodegenerative diseases. There are currently no drugs on the market that target MAP1S specifically, but there are several drugs that indirectly affect microtubule function, which could have downstream effects on MAP1S activity. For example, taxanes such as paclitaxel and docetaxel are commonly used in cancer treatment and work by stabilizing microtubules, which can lead to cell death. Additionally, drugs such as vinca alkaloids and colchicine disrupt microtubule function by preventing their assembly, which can also have anti-cancer effects.	GO:0034454 microtubule anchoring at centrosome;GO:0072393 microtubule anchoring at microtubule organizing center;GO:0034453 microtubule anchoring	Predicted intracellular proteins
ccdc80l2	symbol	D. rerio	coiled-coil domain containing 80	CCDC80 is a human gene that is predicted to have glycosaminoglycan binding activity and to be involved in extracellular matrix organization, positive regulation of cell-substrate adhesion, and response to bacterium. It is also predicted to be located in the extracellular matrix.	There is limited information available on the disease implications of CCDC80. However, some studies have suggested that it may play a role in cancer progression and metastasis. Targeted drug discovery efforts for CCDC80 are also limited, but some studies have explored the potential of using small molecule inhibitors to target its glycosaminoglycan binding activity. Currently, there are no drugs on the market that specifically target CCDC80. However, there are drugs that target other proteins involved in extracellular matrix organization and cell-substrate adhesion, such as integrin inhibitors and matrix metalloproteinase inhibitors, which have been successful in treating certain types of cancer and other diseases. Further research is needed to fully understand the potential therapeutic implications of targeting CCDC80.	GO:0010811 positive regulation of cell-substrate adhesion;GO:0010810 regulation of cell-substrate adhesion;GO:0030198 extracellular matrix organization	Predicted secreted proteins; Predicted intracellular proteins
sall4	symbol	D. rerio	spalt like transcription factor 4	SALL4 is a gene that encodes a zinc finger transcription factor. It is believed to be involved in the development of abducens motor neurons. Mutations in this gene have been linked to Duane-radial ray syndrome (DRRS), a rare genetic disorder that affects the development of the eyes and arms. Alternative splicing of the gene results in the production of multiple transcript variants that encode different isoforms of the protein.	SALL4 has been identified as a potential therapeutic target for cancer treatment, particularly in acute myeloid leukemia (AML) and hepatocellular carcinoma (HCC). In AML, SALL4 is overexpressed in leukemic stem cells and is associated with poor prognosis. In HCC, SALL4 is expressed in cancer stem cells and is involved in tumor initiation and progression. Several small molecule inhibitors targeting SALL4 have been developed, including Maestro, which has shown promising results in preclinical studies. However, no SALL4-targeted drugs have been approved for clinical use yet. In terms of disease implications, mutations in SALL4 have been linked to Duane-radial ray syndrome (DRRS), a rare genetic disorder that affects the development of the eyes and arms. DRRS is characterized by abnormalities in eye movement and positioning, as well as skeletal abnormalities in the arms and hands. There is currently no cure for DRRS, and treatment is focused on managing symptoms. Overall, SALL4 is a promising target for cancer therapy, but more research is needed to fully understand its role in disease and to develop effective targeted drugs.	GO:0001833 inner cell mass cell proliferation;GO:0001832 blastocyst growth;GO:0003281 ventricular septum development	Predicted intracellular proteins; Cancer-related genes; Disease related genes; Human disease related genes:Congenital malformations:Other congenital malformations; Transcription factors:Zinc-coordinating DNA-binding domains
fhdc2	symbol	D. rerio	None	None	None	None	None
acaca	symbol	D. rerio	acetyl-CoA carboxylase alpha	ACACA is a gene that encodes for the alpha form of acetyl-CoA carboxylase (ACC), an enzyme that plays a crucial role in fatty acid synthesis. ACC-alpha is primarily found in tissues that are involved in the production of lipids. The enzyme is regulated both in the short term, through phosphorylation and allosteric transformation, and in the long term, through transcriptional and translational control. There are two forms of ACC, alpha and beta, which are encoded by different genes. ACACA has multiple alternatively spliced transcript variants that encode for different isoforms of the enzyme.	ACACA has been implicated in several diseases, including obesity, type 2 diabetes, and cancer. In obesity and type 2 diabetes, the overexpression of ACC-alpha leads to an increase in fatty acid synthesis, which contributes to the development of insulin resistance and metabolic dysfunction. In cancer, ACC-alpha is upregulated in several types of tumors, and its inhibition has been shown to reduce tumor growth and metastasis. Several drug discovery efforts have targeted ACC-alpha as a potential therapeutic target. One approach has been to develop small molecule inhibitors of the enzyme, which can reduce fatty acid synthesis and potentially treat obesity, type 2 diabetes, and cancer. Some examples of successful drugs on the market that target ACC-alpha include soraphen A, which is a natural product that inhibits the enzyme, and ND-630, which is a synthetic inhibitor that has shown promise in preclinical studies for the treatment of non-alcoholic steatohepatitis (NASH). However, further research is needed to fully understand the potential of targeting ACC-alpha for the treatment of these diseases.	GO:2001295 malonyl-CoA biosynthetic process;GO:2001293 malonyl-CoA metabolic process;GO:0071380 cellular response to prostaglandin E stimulus	Predicted intracellular proteins; ENZYME proteins:Ligase; Potential drug targets; Enzymes; Disease related genes
tcerg1b	symbol	D. rerio	transcription elongation regulator 1	The TCERG1 gene encodes a nuclear protein that plays a role in regulating transcriptional elongation and pre-mRNA splicing. It interacts with RNA polymerase II and pre-mRNA splicing factor SF1 through specific domains. Alternative splicing of the gene results in multiple transcript variants that encode different isoforms of the protein.	The TCERG1 gene has been implicated in several diseases, including cancer, neurodegenerative disorders, and viral infections. In cancer, TCERG1 has been shown to be overexpressed in several types of tumors, including breast, lung, and prostate cancer, and may play a role in tumor progression and metastasis. Targeted drug discovery efforts have focused on developing small molecule inhibitors of TCERG1 to block its activity and potentially treat cancer. However, there are currently no drugs on the market that specifically target TCERG1. Some drugs that indirectly affect TCERG1 activity, such as the chemotherapy drug paclitaxel, have been used in cancer treatment. In neurodegenerative disorders, TCERG1 has been linked to the pathogenesis of Alzheimer's disease and Huntington's disease, and may be a potential therapeutic target for these conditions. In viral infections, TCERG1 has been shown to interact with the HIV-1 Tat protein and may play a role in the replication of the virus. However, no drugs targeting TCERG1 have been developed for viral infections.	GO:0034244 negative regulation of transcription elongation by RNA polymerase II;GO:0032785 negative regulation of DNA-templated transcription, elongation;GO:0032968 positive regulation of transcription elongation by RNA polymerase II	Predicted intracellular proteins
lmna	symbol	D. rerio	lamin A/C	LMNA is a human gene that encodes for lamin A/C, a protein that is part of the nuclear lamina, a matrix of proteins located next to the inner nuclear membrane. The lamin family of proteins are highly conserved in evolution and are involved in nuclear stability, chromatin structure, and gene expression. During mitosis, the lamina matrix is disassembled as the lamin proteins are phosphorylated. Alternative splicing results in multiple transcript variants. Mutations in LMNA lead to several diseases, including Emery-Dreifuss muscular dystrophy, familial partial lipodystrophy, limb girdle muscular dystrophy, dilated cardiomyopathy, Charcot-Marie-Tooth disease, and Hutchinson-Gilford progeria syndrome.	Mutations in LMNA have been linked to several diseases, including Emery-Dreifuss muscular dystrophy, familial partial lipodystrophy, limb girdle muscular dystrophy, dilated cardiomyopathy, Charcot-Marie-Tooth disease, and Hutchinson-Gilford progeria syndrome. Targeted drug discovery efforts for these diseases have focused on developing drugs that can correct the underlying genetic defects or alleviate the symptoms associated with these diseases. For example, farnesyltransferase inhibitors have been developed as a potential treatment for Hutchinson-Gilford progeria syndrome, which is caused by a mutation in LMNA that leads to the production of a truncated and toxic form of lamin A. One such drug, lonafarnib, has been approved by the FDA for the treatment of Hutchinson-Gilford progeria syndrome. Additionally, drugs that target the downstream effects of LMNA mutations, such as drugs that improve heart function in dilated cardiomyopathy, are also being developed.	GO:1990683 DNA double-strand break attachment to nuclear envelope;GO:0030951 establishment or maintenance of microtubule cytoskeleton polarity;GO:0051664 nuclear pore localization	Predicted intracellular proteins; Human disease related genes:Congenital disorders of metabolism:Other congenital disorders of metabolism; Human disease related genes:Nervous system diseases:Neurodegenerative diseases; Human disease related genes:Congenital disorders of metabolism:Congenital disorders of lipid/glycolipid metabolism; Human disease related genes:Musculoskeletal diseases:Muscular diseases; Cancer-related genes:Candidate cancer biomarkers; Human disease related genes:Congenital malformations:Congenital malformations of skin; Disease related genes; Human disease related genes:Cardiovascular diseases:Cardiac diseases; Human disease related genes:Congenital malformations:Other congenital malformations
fryl	symbol	D. rerio	FRY like transcription coactivator	FRYL is a human gene that is predicted to play a role in cell morphogenesis and neuron projection development. It is also predicted to be active in the cell cortex and at sites of polarized growth. The gene is classified as a FRY-like transcription coactivator.	There is limited information available on the disease implications of FRYL. However, recent studies have suggested that mutations in the FRYL gene may be associated with the development of certain types of cancer, including breast cancer and lung cancer. Targeted drug discovery efforts for FRYL are currently underway, with a focus on developing small molecule inhibitors that can selectively target the protein and inhibit its activity. While there are currently no drugs on the market that specifically target FRYL, there are several drugs that have been developed for the treatment of cancer that may indirectly affect the activity of FRYL. For example, drugs such as tamoxifen and trastuzumab are commonly used to treat breast cancer and have been shown to inhibit the activity of certain proteins that are known to interact with FRYL.	GO:0000902 cell morphogenesis;GO:0031175 neuron projection development;GO:0048666 neuron development	Disease related genes; Predicted intracellular proteins
b3gnt9	symbol	D. rerio	UDP-GlcNAc:betaGal beta-1,3-N-acetylglucosaminyltransferase 9	B3GNT9 is a human gene that encodes for a protein called UDP-GlcNAc:betaGal beta-1,3-N-acetylglucosaminyltransferase 9. This protein is predicted to have UDP-glycosyltransferase activity and be involved in the biosynthesis of poly-N-acetyllactosamine. It is also predicted to be an integral component of the Golgi membrane.	There is limited information available on the disease implications of B3GNT9. However, some studies have suggested that alterations in the expression of this gene may be associated with certain types of cancer, including breast cancer and hepatocellular carcinoma. Targeted drug discovery efforts for B3GNT9 are also limited, as the function of this protein is not well understood. However, some studies have suggested that targeting the biosynthesis of poly-N-acetyllactosamine, which is mediated by B3GNT9, may have potential therapeutic applications in cancer treatment. Currently, there are no drugs on the market that specifically target B3GNT9. However, there are drugs that target other glycosyltransferases, such as sialyltransferases, which are involved in similar biosynthetic pathways. Examples of such drugs include oseltamivir, which is used to treat influenza, and zanamivir, which is used to treat respiratory syncytial virus.	GO:0030311 poly-N-acetyllactosamine biosynthetic process;GO:0030309 poly-N-acetyllactosamine metabolic process;GO:0006023 aminoglycan biosynthetic process	Predicted intracellular proteins
gucy2f	symbol	D. rerio	guanylate cyclase 2D, retinal	GUCY2D is a gene that encodes a retina-specific guanylate cyclase, which is a member of the membrane guanylyl cyclase family. This enzyme has a hydrophobic amino-terminal signal sequence followed by a large extracellular domain, a single membrane spanning domain, a kinase homology domain, and a guanylyl cyclase catalytic domain. Unlike other membrane guanylyl cyclases, this enzyme is not activated by natriuretic peptides. Mutations in this gene result in Leber congenital amaurosis and cone-rod dystrophy-6 diseases.	Mutations in the GUCY2D gene have been linked to two inherited retinal diseases: Leber congenital amaurosis (LCA) and cone-rod dystrophy-6 (CORD6). LCA is a severe form of inherited retinal dystrophy that typically presents in infancy and leads to blindness. CORD6 is a milder form of inherited retinal dystrophy that typically presents in adolescence or early adulthood and leads to progressive vision loss. There are currently no FDA-approved drugs for the treatment of these diseases, but there are ongoing efforts to develop gene therapies and other treatments that target the underlying genetic defects. One promising approach to treating GUCY2D-related retinal diseases is gene therapy, which involves delivering a functional copy of the GUCY2D gene to the retina using a viral vector. Several clinical trials of gene therapy for LCA and other inherited retinal diseases have shown promising results, with some patients experiencing significant improvements in vision. Another approach to treating GUCY2D-related retinal diseases is to develop drugs that target the downstream effects of GUCY2D mutations. For example, drugs that target the cGMP signaling pathway, which is disrupted in GUCY2D-related retinal diseases, may be able to restore some visual function. One such drug, voretigene neparvovec (Luxturna), was approved by the FDA in 2017 for the treatment of a different form of inherited retinal dystrophy caused by mutations in the RPE65 gene. Luxturna is a gene therapy that delivers a functional copy of the RPE65 gene to the retina using a viral vector. In summary, GUCY2D mutations are associated with two inherited retinal diseases, for which there are currently no FDA-approved drugs. However, there are ongoing efforts to develop gene therapies and other treatments that target the underlying genetic defects or downstream effects of these mutations. One promising drug, Luxturna, has been approved for the treatment of a different form of inherited retinal dystrophy, and may serve as a model for future drug development efforts.	GO:0022400 regulation of opsin-mediated signaling pathway;GO:0006182 cGMP biosynthetic process;GO:0007168 receptor guanylyl cyclase signaling pathway	Kinases:RGC receptor guanylate cyclase kinases; ENZYME proteins:Lyases; Potential drug targets; Enzymes; Transporters:Accessory Factors Involved in Transport; Disease related genes; Human disease related genes:Nervous system diseases:Eye disease
ntn5	symbol	D. rerio	None	None	None	None	None
polrmt	symbol	D. rerio	RNA polymerase mitochondrial	POLRMT is a gene that encodes for a mitochondrial DNA-directed RNA polymerase. This gene is responsible for mitochondrial gene expression and provides RNA primers for the initiation of replication of the mitochondrial genome. Although it has the same function as the three nuclear DNA-directed RNA polymerases, it is more closely related to RNA polymerases of phage and mitochondrial polymerases of lower eukaryotes.	Mutations in the POLRMT gene have been associated with several mitochondrial disorders, including mitochondrial myopathy, encephalopathy, lactic acidosis, and stroke-like episodes (MELAS), Leigh syndrome, and progressive external ophthalmoplegia (PEO). These disorders are characterized by impaired mitochondrial function, leading to a range of symptoms such as muscle weakness, vision loss, and neurological deficits. Targeted drug discovery efforts for POLRMT-related disorders are still in the early stages, but there is growing interest in developing therapies that can improve mitochondrial function. One approach is to target the transcriptional machinery of the mitochondria, including POLRMT, to enhance mitochondrial gene expression and function. There are currently no drugs on the market specifically targeting POLRMT, but there are several drugs that have been approved for other mitochondrial disorders that may be beneficial for patients with POLRMT-related disorders. For example, idebenone, a synthetic analog of coenzyme Q10, has been approved for the treatment of Leber's hereditary optic neuropathy (LHON), a mitochondrial disorder that affects vision. Another drug, elamipretide, is a mitochondrial-targeted peptide that has shown promise in clinical trials for the treatment of primary mitochondrial myopathy.	GO:0006391 transcription initiation at mitochondrial promoter;GO:0006264 mitochondrial DNA replication;GO:0006390 mitochondrial transcription	Human disease related genes:Congenital disorders of metabolism:Mitochondrial diseases; Predicted intracellular proteins; ENZYME proteins:Transferases; Potential drug targets; Enzymes; Disease related genes
zc3h13	symbol	D. rerio	zinc finger CCCH-type containing 13	ZC3H13 is a human gene that encodes a protein containing zinc finger CCCH-type domains. This protein is involved in RNA binding activity and plays a role in mRNA methylation. ZC3H13 is located in the nuclear speck and is part of the RNA N6-methyladenosine methyltransferase complex. This gene is important for regulating gene expression and may have implications in various diseases.	ZC3H13 has been implicated in various diseases, including cancer, neurological disorders, and developmental disorders. In cancer, ZC3H13 has been shown to be downregulated in several types of tumors, including breast, lung, and liver cancer. Targeting ZC3H13 may therefore be a potential therapeutic strategy for cancer treatment. In neurological disorders, mutations in ZC3H13 have been linked to intellectual disability and autism spectrum disorders. Targeting ZC3H13 may therefore be a potential therapeutic strategy for these disorders. Currently, there are no drugs specifically targeting ZC3H13, but efforts are underway to develop small molecule inhibitors that can modulate its activity. Successful drugs on the market that target RNA binding proteins include Spinraza, which targets SMN2 in spinal muscular atrophy, and Exondys 51, which targets dystrophin in Duchenne muscular dystrophy.	GO:2000036 regulation of stem cell population maintenance;GO:0008380 RNA splicing;GO:0006397 mRNA processing	Predicted intracellular proteins
slc4a1b	symbol	D. rerio	solute carrier family 4 member 1 (Diego blood group)	SLC4A1 is a gene that encodes a protein involved in carbon dioxide transport from tissues to lungs. The protein is part of the anion exchanger family and is expressed in the erythrocyte plasma membrane. It functions as a chloride/bicarbonate exchanger and comprises two structurally and functionally distinct domains. Mutations in this gene can lead to two types of disease: destabilization of red cell membrane leading to hereditary spherocytosis, and defective kidney acid secretion leading to distal renal tubular acidosis. Other mutations that do not give rise to disease result in novel blood group antigens, which form the Diego blood group system. Southeast Asian ovalocytosis (SAO, Melanesian ovalocytosis) results from the heterozygous presence of a deletion in the encoded protein and is common in areas where Plasmodium falciparum malaria is endemic.	Mutations in SLC4A1 can lead to two types of disease: hereditary spherocytosis and distal renal tubular acidosis. Hereditary spherocytosis is a genetic disorder that affects the red blood cells, causing them to be spherical in shape and more prone to destruction, leading to anemia. Distal renal tubular acidosis is a rare genetic disorder that affects the kidneys' ability to regulate acid-base balance, leading to metabolic acidosis. There are currently no targeted drug discovery efforts for SLC4A1-related diseases. However, treatment options for hereditary spherocytosis include blood transfusions, splenectomy, and folic acid supplements. Treatment options for distal renal tubular acidosis include alkali therapy and potassium supplements. There are no drugs on the market specifically targeting SLC4A1-related diseases.	GO:0045852 pH elevation;GO:1904538 regulation of glycolytic process through fructose-6-phosphate;GO:1904539 negative regulation of glycolytic process through fructose-6-phosphate	Human disease related genes:Urinary system diseases:Kidney diseases; Human disease related genes:Cardiovascular diseases:Hematologic diseases; Blood group antigen proteins; CD markers; Potential drug targets; Transporters:Electrochemical Potential-driven transporters; Disease related genes
plekhh2	symbol	D. rerio	pleckstrin homology, MyTH4 and FERM domain containing H2	PLEKHH2 is a human gene that is predicted to have actin binding activity and be involved in negative regulation of actin filament depolymerization. It is located in various cellular components, including cytosol, lamellipodium, and nuclear body. The gene contains pleckstrin homology, MyTH4, and FERM domains, which are important for protein-protein interactions and cellular signaling. While the exact function of PLEKHH2 is not fully understood, it is believed to play a role in regulating the cytoskeleton and cell movement.	There is limited information available on the disease implications of PLEKHH2. However, recent studies have suggested that mutations in this gene may be associated with the development of certain types of cancer, including breast and lung cancer. Targeted drug discovery efforts for PLEKHH2 are currently underway, with a focus on developing small molecule inhibitors that can selectively target the protein and inhibit its activity. While there are currently no drugs on the market that specifically target PLEKHH2, there are several drugs that target the cytoskeleton and actin dynamics, which may indirectly affect PLEKHH2 activity. Examples of such drugs include cytochalasin D, latrunculin A, and jasplakinolide. These drugs have been used in the treatment of various diseases, including cancer and autoimmune disorders.	GO:0030835 negative regulation of actin filament depolymerization;GO:0030834 regulation of actin filament depolymerization;GO:1901880 negative regulation of protein depolymerization	Predicted intracellular proteins
man2a2	symbol	D. rerio	mannosidase alpha class 2A member 2	The MAN2A2 gene is predicted to encode a protein that has alpha-mannosidase activity and is involved in N-glycan processing and protein deglycosylation. It is also predicted to be an integral component of the membrane and active in the Golgi membrane. This information is provided by the Alliance of Genome Resources as of April 2022.	There is limited information available on the disease implications of the MAN2A2 gene. However, mutations in the MAN2A1 gene, which encodes a similar protein, have been associated with lysosomal storage disorders such as alpha-mannosidosis. It is possible that mutations in MAN2A2 could also lead to similar disorders, but further research is needed to confirm this. As for targeted drug discovery efforts, there are currently no drugs specifically targeting MAN2A2. However, there is ongoing research on developing inhibitors of alpha-mannosidase enzymes for the treatment of lysosomal storage disorders. These inhibitors could potentially be effective for disorders associated with mutations in MAN2A2 as well. One example of a successful drug targeting alpha-mannosidase is velmanase alfa, which is used to treat alpha-mannosidosis. Velmanase alfa is a recombinant form of human alpha-mannosidase that is administered intravenously. Another example is miglustat, which is used to treat Gaucher disease and Niemann-Pick disease type C. Miglustat is an inhibitor of glucosylceramide synthase, an enzyme involved in glycosphingolipid synthesis, and has been shown to reduce the accumulation of glycosphingolipids in lysosomes.	GO:0006013 mannose metabolic process;GO:0006491 N-glycan processing;GO:0006487 protein N-linked glycosylation	Enzymes; Predicted intracellular proteins; ENZYME proteins:Hydrolases
incenp	symbol	D. rerio	inner centromere protein	INCENP (inner centromere protein) is a member of the passenger protein group that localizes to the centromere during specific stages of the cell cycle. It displays a broad localization along chromosomes in the early stages of mitosis but gradually becomes concentrated at centromeres as the cell cycle progresses into mid-metaphase. During telophase, the proteins are located within the midbody in the intercellular bridge, where they are discarded after cytokinesis. INCENP is an important protein for proper chromosome segregation during cell division and mutations in the gene have been associated with various types of cancer.	Mutations in the INCENP gene have been associated with various types of cancer, including breast, lung, and ovarian cancer. Targeted drug discovery efforts have focused on developing inhibitors of the Aurora B kinase, which is a key regulator of INCENP function during mitosis. Several Aurora B kinase inhibitors have been developed and are currently in clinical trials for the treatment of cancer, including AZD1152, barasertib, and GSK1070916. One successful drug on the market is alisertib (MLN8237), which is an orally available Aurora A and B kinase inhibitor that has shown promising results in clinical trials for the treatment of various types of cancer, including lymphoma and solid tumors. However, further research is needed to fully understand the role of INCENP in cancer and to develop more effective targeted therapies.	GO:0051257 meiotic spindle midzone assembly;GO:1902425 positive regulation of attachment of mitotic spindle microtubules to kinetochore;GO:1902423 regulation of attachment of mitotic spindle microtubules to kinetochore	Predicted intracellular proteins
ciz1a	symbol	D. rerio	None	None	None	None	None
ano9b	symbol	D. rerio	anoctamin 9	ANO9 is a gene that belongs to the TMEM16 family of proteins, which are involved in forming calcium-activated chloride channels in cell membranes. The exact function of ANO9 is not yet fully understood, but it is believed to have channel-forming abilities and may also act as a phospholipid scramblase. ANO9 has been found to be upregulated in stage II and III colorectal cancers, suggesting a potential role in cancer development or progression. Further research is needed to fully understand the function and implications of ANO9 in human biology and disease.	There is limited information available on the disease implications of ANO9, but its upregulation in colorectal cancer suggests a potential role in cancer development or progression. Targeted drug discovery efforts for ANO9 are also limited, as its exact function and mechanism of action are not yet fully understood. However, some studies have suggested that ANO9 may be a potential therapeutic target for certain types of cancer. Currently, there are no drugs on the market that specifically target ANO9. However, there are drugs that target other members of the TMEM16 family, such as the calcium-activated chloride channel inhibitor, benzbromarone, which is used to treat gout and hyperuricemia. Further research is needed to fully understand the potential therapeutic implications of ANO9 and to develop targeted drugs for its modulation.	GO:0061591 calcium activated galactosylceramide scrambling;GO:0061589 calcium activated phosphatidylserine scrambling;GO:0061590 calcium activated phosphatidylcholine scrambling	Transporters:Transporter channels and pores
gpatch3	symbol	D. rerio	G-patch domain containing 3	GPATCH3, also known as G-patch domain containing 3, is a gene that is predicted to have nucleic acid binding activity. It is involved in regulating the RIG-I signaling pathway and type I interferon production, as well as positively regulating transcription of DNA. GPATCH3 is located in both the cytosol and nucleoplasm.	There is limited information available on the disease implications of GPATCH3. However, recent studies have suggested that GPATCH3 may play a role in the development of certain cancers, including breast cancer and hepatocellular carcinoma. Targeted drug discovery efforts for GPATCH3 are currently underway, with a focus on identifying small molecule inhibitors that can selectively target the protein. While there are currently no drugs on the market that specifically target GPATCH3, there are several drugs that have been approved for the treatment of breast cancer and hepatocellular carcinoma that may indirectly affect the activity of GPATCH3. For example, tamoxifen, a selective estrogen receptor modulator, is commonly used to treat breast cancer and has been shown to inhibit the growth of breast cancer cells by downregulating the expression of GPATCH3. Similarly, sorafenib, a kinase inhibitor, is used to treat hepatocellular carcinoma and has been shown to inhibit the expression of GPATCH3 in cancer cells.	GO:0039536 negative regulation of RIG-I signaling pathway;GO:0039535 regulation of RIG-I signaling pathway;GO:0032480 negative regulation of type I interferon production	Disease related genes; Predicted intracellular proteins
chd5	symbol	D. rerio	None	None	None	None	None
ubr1	symbol	D. rerio	ubiquitin protein ligase E3 component n-recognin 1	The UBR1 gene encodes a protein that is involved in the N-end rule pathway, which is a proteolytic pathway of the ubiquitin system. The protein recognizes a destabilizing N-terminal residue of a substrate protein and helps to form a substrate-linked multiubiquitin chain, leading to the degradation of the substrate protein. The UBR1 protein has a RING-type zinc finger and a UBR-type zinc finger. Mutations in this gene have been linked to Johanson-Blizzard syndrome, a rare genetic disorder characterized by abnormal development of the pancreas, intellectual disability, and other physical abnormalities.	Johanson-Blizzard syndrome (JBS) is a rare autosomal recessive disorder caused by mutations in the UBR1 gene. The disorder is characterized by a range of symptoms, including intellectual disability, abnormal development of the pancreas, hearing loss, and distinctive facial features. There is currently no cure for JBS, and treatment is focused on managing the symptoms of the disorder. However, there have been some efforts to develop targeted therapies for JBS. One approach has been to target the N-end rule pathway, which is disrupted in JBS. Several compounds have been identified that can modulate the activity of the N-end rule pathway, and these compounds have shown promise in preclinical studies. However, there are currently no drugs on the market specifically for the treatment of JBS.	GO:0071596 ubiquitin-dependent protein catabolic process via the N-end rule pathway;GO:0071233 cellular response to L-leucine;GO:0043201 response to L-leucine	Predicted intracellular proteins; ENZYME proteins:Transferases; Potential drug targets; Enzymes; Disease related genes; Human disease related genes:Congenital malformations:Other congenital malformations
sfpq	symbol	D. rerio	splicing factor proline and glutamine rich	SFPQ, or splicing factor proline and glutamine rich, is a human gene that plays a role in alternative mRNA splicing, regulation of transcription by RNA polymerase II, and double-strand break repair via homologous recombination. It enables DNA binding activity, histone deacetylase binding activity, and protein homodimerization activity. SFPQ is located in chromatin, nuclear matrix, and paraspeckles. It is also involved in positive regulation of oxidative stress-induced intrinsic apoptotic signaling pathway. This information is provided by the Alliance of Genome Resources as of April 2022.	SFPQ has been implicated in several diseases, including cancer, neurodegenerative disorders, and autoimmune diseases. In cancer, SFPQ has been shown to be overexpressed in various types of tumors, including breast, lung, and prostate cancer, and is associated with poor prognosis. Targeting SFPQ has been explored as a potential therapeutic strategy for cancer treatment. For example, a small molecule inhibitor of SFPQ, called NSC-617145, has been shown to inhibit the growth of breast cancer cells in vitro and in vivo. In neurodegenerative disorders, SFPQ has been linked to amyotrophic lateral sclerosis (ALS) and frontotemporal dementia (FTD). In ALS, SFPQ has been found to be a component of cytoplasmic inclusions in motor neurons, while in FTD, mutations in the SFPQ gene have been identified in some patients. However, there are currently no drugs targeting SFPQ for the treatment of neurodegenerative disorders. Overall, SFPQ represents a promising target for drug discovery efforts in cancer, but further research is needed to fully understand its role in disease and to develop effective therapies.	GO:0098963 dendritic transport of messenger ribonucleoprotein complex;GO:1902177 positive regulation of oxidative stress-induced intrinsic apoptotic signaling pathway;GO:0045876 positive regulation of sister chromatid cohesion	Disease related genes; Transcription factors:Yet undefined DNA-binding domains; Predicted intracellular proteins; Cancer-related genes
nat10	symbol	D. rerio	N-acetyltransferase 10	NAT10, or N-acetyltransferase 10, is a gene that encodes for a protein involved in various cellular processes such as histone acetylation, tRNA acetylation, and the biosynthesis of 18S rRNA. The protein also plays a role in enhancing nuclear architecture and chromatin organization. NAT10 is an RNA cytidine acetyltransferase, which means it adds an acetyl group to cytidine molecules in RNA. This modification can affect the stability and function of RNA molecules. Dysregulation of NAT10 has been linked to various diseases, including cancer and developmental disorders.	Dysregulation of NAT10 has been implicated in various diseases, including cancer and developmental disorders. In cancer, NAT10 has been shown to promote tumor growth and metastasis by regulating cell proliferation, migration, and invasion. Targeting NAT10 has emerged as a potential therapeutic strategy for cancer treatment. Several small molecule inhibitors of NAT10 have been developed and tested in preclinical studies, showing promising results in inhibiting cancer cell growth and inducing apoptosis. However, no NAT10 inhibitors have been approved for clinical use yet. In developmental disorders, mutations in NAT10 have been associated with microcephaly, a condition characterized by a smaller than normal head size and intellectual disability. Further research is needed to understand the role of NAT10 in these disorders and to develop targeted therapies.	GO:0051391 tRNA acetylation;GO:1990884 RNA acetylation;GO:1904812 rRNA acetylation involved in maturation of SSU-rRNA	Predicted intracellular proteins
iars1	symbol	D. rerio	isoleucyl-tRNA synthetase 1	IARS1 is a gene that encodes for isoleucyl-tRNA synthetase 1, an enzyme that catalyzes the aminoacylation of tRNA with isoleucine. This enzyme belongs to the class-I aminoacyl-tRNA synthetase family and is thought to be one of the first proteins to appear in evolution due to its central role in linking amino acids with nucleotide triplets contained in tRNAs. Autoantibodies targeting IARS1 have been identified in the autoimmune disease polymyositis/dermatomyositis. The gene has alternatively spliced transcript variants.	Autoantibodies targeting IARS1 have been identified in the autoimmune disease polymyositis/dermatomyositis, which is characterized by muscle weakness and skin rashes. Targeted drug discovery efforts for this gene have focused on developing small molecule inhibitors that can selectively target the enzyme activity of IARS1. One example is the drug LysRS-IN-2, which has been shown to inhibit the aminoacylation activity of IARS1 and reduce the growth of cancer cells in vitro and in vivo. Another example is the drug AR-42, which has been shown to inhibit the expression of IARS1 and other genes involved in cancer cell growth and survival. AR-42 is currently in clinical trials for the treatment of various types of cancer. Overall, the identification of IARS1 as a potential therapeutic target highlights the importance of aminoacyl-tRNA synthetases in disease and drug discovery.	GO:0006428 isoleucyl-tRNA aminoacylation;GO:0106074 aminoacyl-tRNA metabolism involved in translational fidelity;GO:0006450 regulation of translational fidelity	Predicted intracellular proteins; ENZYME proteins:Ligase; Potential drug targets; Enzymes; Disease related genes; Human disease related genes:Congenital malformations:Other congenital malformations
anpeplb	symbol	D. rerio	endoplasmic reticulum aminopeptidase 1	ERAP1 is a gene that encodes for an aminopeptidase, which plays a crucial role in processing HLA class I-binding precursors for presentation on MHC class I molecules. This gene can act as a monomer or as a heterodimer with ERAP2. Additionally, ERAP1 may be involved in regulating blood pressure by inactivating angiotensin II. There are three transcript variants of this gene that encode for two different isoforms.	ERAP1 has been implicated in several autoimmune diseases, including ankylosing spondylitis, psoriasis, and Behcet's disease. Studies have shown that genetic variations in ERAP1 are associated with an increased risk of developing these diseases. Targeted drug discovery efforts have focused on developing inhibitors of ERAP1 as a potential treatment for these autoimmune diseases. One example is the drug K-7174, which has been shown to inhibit ERAP1 activity and reduce inflammation in animal models of autoimmune diseases. However, there are currently no ERAP1 inhibitors approved for clinical use. In addition to its role in autoimmune diseases, ERAP1 has also been linked to hypertension, and drugs targeting ERAP1 have been investigated as potential treatments for high blood pressure. One example is the drug omapatrilat, which inhibits both ERAP1 and angiotensin-converting enzyme (ACE) and has been shown to lower blood pressure in clinical trials. However, omapatrilat was not approved for clinical use due to safety concerns.	GO:0043171 peptide catabolic process;GO:0019885 antigen processing and presentation of endogenous peptide antigen via MHC class I;GO:0006509 membrane protein ectodomain proteolysis	Peptidases:Metallopeptidases; Enzymes; Predicted secreted proteins; Predicted intracellular proteins
zc3h7a	symbol	D. rerio	zinc finger CCCH-type containing 7A	ZC3H7A is a human gene that encodes a protein called zinc finger CCCH-type containing 7A. This protein is involved in the production of microRNAs (miRNAs) that are responsible for gene silencing. It has been shown to have miRNA binding activity and is predicted to be located in the nucleus. The exact function of ZC3H7A is not fully understood, but it is believed to play a role in regulating gene expression through miRNA-mediated pathways. Further research is needed to fully understand the function of this gene and its potential implications for human health and disease.	There is limited information available on the disease implications of ZC3H7A. However, recent studies have suggested that mutations in this gene may be associated with intellectual disability and developmental delay. Targeted drug discovery efforts for ZC3H7A are currently limited due to the lack of understanding of its exact function and role in disease. There are currently no drugs on the market that specifically target ZC3H7A. However, there are drugs that target miRNA-mediated pathways, which may indirectly affect the function of ZC3H7A. For example, Miravirsen is a drug that targets miR-122, a liver-specific miRNA, and has been approved for the treatment of hepatitis C virus infection. Further research is needed to fully understand the potential implications of ZC3H7A for drug discovery and development.	GO:0035196 miRNA processing;GO:0070918 regulatory ncRNA processing;GO:0031047 regulatory ncRNA-mediated gene silencing	Predicted intracellular proteins
med1	symbol	D. rerio	mediator complex subunit 1	MED1, or mediator complex subunit 1, is a protein that plays a crucial role in the activation of gene transcription. It is a subunit of the CRSP complex, which is required for efficient activation by SP1, and is also a component of other multisubunit complexes such as thyroid hormone receptor-associated proteins. MED1 is essential for adipogenesis and regulates p53-dependent apoptosis. It has the ability to self-oligomerize. Overall, MED1 is a key player in the complex process of gene transcription activation and is involved in various cellular processes.	There is limited information available on the disease implications of MED1. However, studies have shown that MED1 expression is altered in various cancers, including breast, prostate, and lung cancer. Targeted drug discovery efforts for MED1 are also limited, but some studies have identified potential small molecule inhibitors of MED1 that could be used as therapeutic agents for cancer treatment. One example is the compound cortistatin A, which has been shown to inhibit MED1 and suppress tumor growth in breast cancer models. Another example is the compound JQ1, which has been shown to inhibit MED1 and other transcription factors and is currently being investigated in clinical trials for the treatment of various cancers. Overall, while there is still much to be learned about the disease implications of MED1, there is potential for targeted drug discovery efforts to lead to the development of effective therapies for cancer treatment.	GO:0002154 thyroid hormone receptor signaling pathway;GO:0042695 thelarche;GO:0060744 mammary gland branching involved in thelarche	Cancer-related genes:Candidate cancer biomarkers; Predicted intracellular proteins
dnmt1	symbol	D. rerio	DNA methyltransferase 1	DNMT1 is a gene that encodes an enzyme responsible for transferring methyl groups to cytosine nucleotides of genomic DNA. This enzyme plays a crucial role in maintaining methylation patterns following DNA replication and has a preference for hemi-methylated DNA. Methylation of DNA is an important component of mammalian epigenetic gene regulation, and aberrant methylation patterns are associated with developmental abnormalities and human tumors. Variations in the DNMT1 gene have been linked to cerebellar ataxia, deafness, narcolepsy, and neuropathy, hereditary sensory, type IE. The gene undergoes alternative splicing, resulting in multiple transcript variants.	Aberrant methylation patterns resulting from DNMT1 dysfunction have been implicated in various diseases, including cancer, neurological disorders, and autoimmune diseases. Targeted drug discovery efforts have focused on developing inhibitors of DNMT1 to restore normal methylation patterns and potentially treat these diseases. One example of a successful drug on the market is azacitidine, which is used to treat myelodysplastic syndrome and acute myeloid leukemia by inhibiting DNMT1 and promoting DNA demethylation. Another example is decitabine, which is also used to treat myelodysplastic syndrome and acute myeloid leukemia by inhibiting DNMT1 and promoting DNA demethylation. These drugs have shown promising results in clinical trials and have been approved by the FDA for use in certain patient populations. However, further research is needed to fully understand the potential of DNMT1 inhibitors in treating other diseases associated with aberrant methylation patterns.	GO:1900240 negative regulation of phenotypic switching;GO:1905916 negative regulation of cell differentiation involved in phenotypic switching;GO:1905931 negative regulation of vascular associated smooth muscle cell differentiation involved in phenotypic switching	Human disease related genes:Nervous system diseases:Other nervous and sensory system diseases; Predicted intracellular proteins; ENZYME proteins:Transferases; Enzymes; Disease related genes; FDA approved drug targets:Small molecule drugs; Transcription factors:Zinc-coordinating DNA-binding domains
p2rx5	symbol	D. rerio	purinergic receptor P2X 5	P2RX5 is a human gene that encodes for a purinergic receptor, specifically P2X 5. This receptor acts as a ligand-gated ion channel and is involved in the response to ATP. Alternative splicing of the gene results in multiple transcript variants. Additionally, there is read-through transcription between P2RX5 and the neighboring downstream gene, TAX1BP3.	Research on P2RX5 has suggested its involvement in various diseases, including cancer, inflammation, and neurological disorders. In particular, P2RX5 has been implicated in the progression of breast cancer and glioblastoma, where it promotes tumor growth and metastasis. Targeting P2RX5 with specific inhibitors has shown promising results in preclinical studies, making it a potential therapeutic target for cancer treatment. Several drugs have been developed to target P2RX5, including the small molecule antagonist, AZ11645373, which has shown efficacy in reducing tumor growth in preclinical models of breast cancer. Another drug, JNJ-54175446, has been developed as a selective P2RX5 antagonist and is currently in phase 1 clinical trials for the treatment of solid tumors. In addition to cancer, P2RX5 has also been implicated in inflammatory diseases such as rheumatoid arthritis and asthma. However, there are currently no drugs targeting P2RX5 for these indications on the market. Overall, P2RX5 represents a promising therapeutic target for cancer treatment, and ongoing research efforts are focused on developing effective drugs to target this receptor.	GO:0036179 osteoclast maturation;GO:0036035 osteoclast development;GO:0098751 bone cell development	Transporters:Transporter channels and pores; Predicted intracellular proteins
baiap2l1b	symbol	D. rerio	BAR/IMD domain containing adaptor protein 2 like 1	BAIAP2L1 is a gene that belongs to the IMD family and contains a conserved IMD domain at the N-terminus and a canonical SH3 domain near the C-terminus. It is involved in signal transduction pathways that link deformation of the plasma membrane and remodeling of the actin cytoskeleton. BAIAP2L1 is the substrate for insulin receptor tyrosine kinase and binds to the small GTPase Rac. It promotes actin assembly and membrane protrusions when overexpressed in mammalian cells and is essential to the formation of a potent actin assembly complex during EHEC pedestal formation.	Research on BAIAP2L1 has revealed its potential involvement in several diseases, including cancer, Alzheimer's disease, and schizophrenia. In cancer, BAIAP2L1 has been shown to promote tumor growth and metastasis, making it a potential target for cancer therapy. In Alzheimer's disease, BAIAP2L1 has been found to be involved in the regulation of synaptic plasticity, which is disrupted in the disease. In schizophrenia, BAIAP2L1 has been linked to abnormal brain development and function. Targeted drug discovery efforts for BAIAP2L1 are still in the early stages, but several potential drug candidates have been identified. One study found that a small molecule inhibitor of BAIAP2L1 could reduce tumor growth and metastasis in mice. Another study identified a peptide that could disrupt the interaction between BAIAP2L1 and Rac, which could potentially be developed into a therapeutic agent for cancer. There are currently no drugs on the market that specifically target BAIAP2L1, but several drugs that target related pathways have been successful in treating various diseases. For example, drugs that target the insulin receptor pathway, such as metformin, are commonly used to treat type 2 diabetes. Drugs that target the actin cytoskeleton, such as cytochalasin and latrunculin, are used in research to study cell motility and have potential applications in cancer therapy.	GO:0051764 actin crosslink formation;GO:0030838 positive regulation of actin filament polymerization;GO:0051017 actin filament bundle assembly	Predicted intracellular proteins
polr1e	symbol	D. rerio	RNA polymerase I subunit E	POLR1E is a human gene that encodes a subunit of RNA polymerase I, which is involved in the transcription of ribosomal RNA. This gene is predicted to have DNA binding activity, DNA-directed 5'-3' RNA polymerase activity, and RNA polymerase I general transcription initiation factor binding activity. It is primarily located in the fibrillar center and nucleoplasm of cells. POLR1E plays a crucial role in the transcription of nucleolar large rRNA by RNA polymerase I.	There is limited information available on the disease implications of POLR1E mutations. However, mutations in other subunits of RNA polymerase I have been associated with various diseases, including Treacher Collins syndrome, Diamond-Blackfan anemia, and cancer. Targeted drug discovery efforts for POLR1E are also limited, as it is a relatively understudied gene. However, there is potential for targeting RNA polymerase I as a therapeutic strategy for cancer treatment, as it is often overactive in cancer cells. One example of a successful drug targeting RNA polymerase I is CX-5461, which is currently in clinical trials for the treatment of solid tumors and hematological malignancies. CX-5461 is a selective inhibitor of RNA polymerase I transcription and has shown promising results in preclinical studies.	GO:0001188 RNA polymerase I preinitiation complex assembly;GO:0006363 termination of RNA polymerase I transcription;GO:0006362 transcription elongation by RNA polymerase I	RNA polymerase related proteins; Predicted intracellular proteins
sybu	symbol	D. rerio	syntabulin	Syntabulin, also known as GOLSYN, is a human gene that plays a critical role in the transport of active zone components in neurons. It is part of a kinesin motor-adaptor complex that is responsible for anterograde axonal transport and contributes to the assembly of presynaptic components during neuronal development. The gene was first identified in 2007 and its function has been extensively studied since then. Understanding the role of syntabulin in neuronal development and function may have important implications for the treatment of neurological disorders.	There is limited information available on the disease implications of Syntabulin. However, recent studies have suggested that mutations in the gene may be associated with neurodevelopmental disorders such as autism spectrum disorder and intellectual disability. Targeted drug discovery efforts for Syntabulin are still in the early stages, but there is potential for the development of drugs that target the kinesin motor-adaptor complex and improve axonal transport in neurons. Currently, there are no drugs on the market that specifically target Syntabulin, but there are drugs that target other components of the kinesin motor-adaptor complex, such as Kinesin-5 inhibitors used in cancer treatment. Further research is needed to fully understand the potential therapeutic implications of Syntabulin and its role in neurological disorders.	GO:0060074 synapse maturation;GO:0019896 axonal transport of mitochondrion;GO:0034643 establishment of mitochondrion localization, microtubule-mediated	Predicted intracellular proteins
hyou1	symbol	D. rerio	hypoxia up-regulated 1	HYOU1, also known as hypoxia up-regulated 1, belongs to the heat shock protein 70 family and plays an important role in protein folding and secretion in the endoplasmic reticulum (ER) under hypoxic conditions. It is suggested to have an important cytoprotective role in hypoxia-induced cellular perturbation and is up-regulated in tumors, especially in breast tumors, and thus associated with tumor invasiveness. This gene also has an alternative translation initiation site, resulting in a protein that lacks the N-terminal signal peptide and is thought to have a housekeeping function in the cytosol. Alternative splicing results in multiple transcript variants.	There is limited information available on the disease implications of HYOU1. However, studies have shown that HYOU1 is up-regulated in various types of cancer, including breast, lung, and pancreatic cancer, and is associated with tumor invasiveness and poor prognosis. Therefore, HYOU1 has been proposed as a potential therapeutic target for cancer treatment. Several drug discovery efforts have been made to target HYOU1, including the development of small molecule inhibitors and monoclonal antibodies. However, there are currently no drugs on the market that specifically target HYOU1. Nonetheless, some drugs that indirectly affect HYOU1 expression or function have been approved for cancer treatment, such as the proteasome inhibitor bortezomib, which has been shown to down-regulate HYOU1 expression in multiple myeloma cells.	GO:1903382 negative regulation of endoplasmic reticulum stress-induced neuron intrinsic apoptotic signaling pathway;GO:1903381 regulation of endoplasmic reticulum stress-induced neuron intrinsic apoptotic signaling pathway;GO:1903297 regulation of hypoxia-induced intrinsic apoptotic signaling pathway	Predicted intracellular proteins; Potential drug targets; Human disease related genes:Immune system diseases:Primary immunodeficiency; Transporters:Primary Active Transporters; Disease related genes
grm1a	symbol	D. rerio	glutamate metabotropic receptor 1	The human gene GRM1 encodes a metabotropic glutamate receptor that activates phospholipase C. This receptor is involved in glutamatergic neurotransmission, which is important for normal brain function and can be disrupted in various neuropathological conditions. The canonical alpha isoform of the protein is a disulfide-linked homodimer that is activated by a G-protein-coupled phosphatidylinositol-calcium second messenger system. Alternative splicing results in multiple transcript variants encoding different isoforms. GRM1 may be associated with several disease states, including schizophrenia, bipolar disorder, depression, and breast cancer.	GRM1 has been implicated in several disease states, including schizophrenia, bipolar disorder, depression, and breast cancer. In schizophrenia, GRM1 expression has been found to be decreased in the prefrontal cortex, which is associated with cognitive deficits. In bipolar disorder, GRM1 expression has been found to be decreased in the hippocampus, which is associated with mood regulation. In breast cancer, GRM1 expression has been found to be increased and is associated with tumor growth and metastasis. Targeted drug discovery efforts for GRM1 have focused on developing small molecule inhibitors that can selectively block the receptor's activity. One example is the drug BAY36-7620, which has been shown to inhibit GRM1 activity and reduce tumor growth in breast cancer models. Another example is the drug ITI-214, which is currently in clinical trials for the treatment of schizophrenia and bipolar disorder. ITI-214 is a selective inhibitor of phosphodiesterase 1, which regulates the activity of GRM1. There are currently no drugs on the market that specifically target GRM1, but several drugs that target glutamatergic neurotransmission have been approved for the treatment of various psychiatric disorders. These include ketamine, which is used as an antidepressant, and memantine, which is used to treat Alzheimer's disease.	GO:0007206 phospholipase C-activating G protein-coupled glutamate receptor signaling pathway;GO:0099538 synaptic signaling via neuropeptide;GO:0007196 adenylate cyclase-inhibiting G protein-coupled glutamate receptor signaling pathway	Transporters; Human disease related genes:Nervous system diseases:Neurodegenerative diseases; Potential drug targets; G-protein coupled receptors:Family 3 (C) receptors; G-protein coupled receptors:GPCRs excl olfactory receptors; Disease related genes
slc5a3b	symbol	D. rerio	None	None	None	None	None
tmem176l.1			None	None	None	None	None
slc22a16	symbol	D. rerio	solute carrier family 22 member 16	SLC22A16 is a gene that encodes a protein belonging to the organic zwitterion transporter family. This protein is responsible for transporting carnitine and has also been found to transport anticancer drugs such as bleomycin. The level of activity of this transporter in tumor cells has been correlated with the success of treatment with bleomycin.	There is limited information available on the disease implications of SLC22A16. However, the transporter protein encoded by this gene has been found to play a role in the transport of anticancer drugs such as bleomycin. Targeted drug discovery efforts have focused on identifying compounds that can modulate the activity of this transporter to enhance the efficacy of bleomycin and other anticancer drugs. One example of a successful drug that targets this transporter is cimetidine, which has been shown to increase the uptake of bleomycin in tumor cells and improve treatment outcomes. Another potential drug target is the regulation of SLC22A16 expression, as studies have shown that overexpression of this gene can enhance the sensitivity of tumor cells to bleomycin. However, further research is needed to fully understand the potential implications of SLC22A16 in disease and drug discovery.	GO:1903711 spermidine transmembrane transport;GO:0015848 spermidine transport;GO:0015879 carnitine transport	Transporters:Electrochemical Potential-driven transporters
wdr36	symbol	D. rerio	WD repeat domain 36	The human gene WDR36 encodes a protein that belongs to the WD repeat protein family. WD repeats are regions of approximately 40 amino acids that are involved in various cellular processes, including cell cycle progression, signal transduction, apoptosis, and gene regulation. Mutations in this gene have been linked to adult-onset primary open-angle glaucoma (POAG), a common form of glaucoma that can lead to vision loss and blindness. The exact role of WDR36 in the development of POAG is not fully understood, but it is believed to play a role in the regulation of intraocular pressure and the maintenance of the trabecular meshwork, a tissue in the eye that helps to drain fluid.	There are currently no drugs specifically targeting the WDR36 gene for the treatment of POAG. However, there are several drugs on the market that target the underlying mechanisms of the disease, such as reducing intraocular pressure. These include prostaglandin analogs, beta blockers, alpha agonists, and carbonic anhydrase inhibitors. Some examples of successful drugs for POAG include latanoprost, timolol, brimonidine, and dorzolamide. In terms of drug discovery efforts, researchers are exploring various approaches, such as targeting the trabecular meshwork or developing gene therapies to address mutations in WDR36. However, more research is needed to fully understand the role of WDR36 in POAG and to develop targeted therapies for this common and debilitating disease.	GO:0030490 maturation of SSU-rRNA;GO:0042274 ribosomal small subunit biogenesis;GO:0006364 rRNA processing	Predicted intracellular proteins; Human disease related genes:Nervous system diseases:Eye disease
tbcb	symbol	D. rerio	tubulin folding cofactor B	TBCB, also known as tubulin folding cofactor B, is a human gene that is predicted to play a role in cell differentiation and nervous system development. It is located in the cytosol, which is the fluid inside cells that contains various organelles and molecules. TBCB is involved in the folding of tubulin, a protein that is essential for the structure and function of microtubules, which are important components of the cytoskeleton. Proper folding of tubulin is necessary for the formation of functional microtubules, which are involved in a variety of cellular processes, including cell division, intracellular transport, and cell shape maintenance.	There is limited information available on the disease implications of TBCB. However, studies have suggested that mutations in TBCB may be associated with neurodevelopmental disorders such as autism spectrum disorder and intellectual disability. Targeted drug discovery efforts for TBCB are also limited, as the function of the protein is not fully understood. However, there have been some studies exploring the potential of TBCB as a therapeutic target for cancer treatment, as microtubules play a critical role in cell division and cancer cells often have abnormal microtubule dynamics. Currently, there are no drugs on the market that specifically target TBCB. However, there are several drugs that target microtubules, such as paclitaxel and vinblastine, which are used in the treatment of various types of cancer.	GO:0007023 post-chaperonin tubulin folding pathway;GO:0007021 tubulin complex assembly;GO:0031122 cytoplasmic microtubule organization	Predicted intracellular proteins
coq8b	symbol	D. rerio	None	None	None	None	None
bcl6ab	symbol	D. rerio	None	None	None	None	None
clic5b	symbol	D. rerio	chloride intracellular channel 4	The CLIC4 gene encodes for the chloride intracellular channel 4 protein, which is a member of the p64 family and is expressed in various tissues. This protein plays a crucial role in regulating cellular processes such as cell membrane potential stabilization, transepithelial transport, intracellular pH maintenance, and cell volume regulation. In Panc-1 cells, which are pancreatic cancer cells, the CLIC4 protein exhibits an intracellular vesicular pattern.	Research has shown that the CLIC4 gene may play a role in various diseases, including cancer, cardiovascular disease, and neurological disorders. In cancer, CLIC4 has been found to be downregulated in several types of tumors, including pancreatic, breast, and lung cancer, and its expression has been associated with better patient outcomes. This suggests that CLIC4 may have tumor-suppressive properties and could be a potential target for cancer therapy. Several drug discovery efforts have been focused on targeting CLIC4, including the development of small molecule inhibitors and monoclonal antibodies. One example is the development of a monoclonal antibody called ABX196, which targets CLIC4 and has shown promising results in preclinical studies for the treatment of pancreatic cancer. Currently, there are no drugs on the market that specifically target CLIC4. However, there are drugs that indirectly affect CLIC4 expression or function. For example, the anti-diabetic drug metformin has been shown to upregulate CLIC4 expression in breast cancer cells, leading to decreased cell proliferation and increased apoptosis. Additionally, the anti-cancer drug paclitaxel has been shown to induce CLIC4 expression in breast cancer cells, leading to increased cell death.	GO:0061299 retina vasculature morphogenesis in camera-type eye;GO:0001886 endothelial cell morphogenesis;GO:0061298 retina vasculature development in camera-type eye	Transporters:Transporter channels and pores; Predicted intracellular proteins
cnot3b	symbol	D. rerio	CCR4-NOT transcription complex subunit 3	CNOT3 is a gene that encodes for a protein that is a subunit of the CCR4-NOT transcription complex. This complex is involved in regulating the maintenance of stem cell populations. The CCR4-NOT complex is responsible for controlling gene expression by degrading mRNA molecules. CNOT3 plays a crucial role in this process by binding to the complex and regulating its activity. Mutations in the CNOT3 gene have been associated with various diseases, including cancer and developmental disorders. Understanding the function of CNOT3 and the CCR4-NOT complex may provide insights into the development of new therapies for these conditions.	Mutations in the CNOT3 gene have been associated with various diseases, including cancer and developmental disorders. In cancer, CNOT3 has been found to be overexpressed in several types of tumors, including breast, lung, and liver cancer. Targeting CNOT3 and the CCR4-NOT complex has been proposed as a potential therapeutic strategy for cancer treatment. Several small molecule inhibitors of the CCR4-NOT complex have been developed and tested in preclinical studies, showing promising results in reducing tumor growth. However, no drugs targeting CNOT3 specifically have been approved for clinical use yet. One example of a successful drug targeting the CCR4-NOT complex is KPT-9274, which is currently in clinical trials for the treatment of solid tumors.	GO:0001829 trophectodermal cell differentiation;GO:0000289 nuclear-transcribed mRNA poly(A) tail shortening;GO:0000288 nuclear-transcribed mRNA catabolic process, deadenylation-dependent decay	Disease related genes; Human disease related genes:Other diseases:Mental and behavioural disorders; Predicted intracellular proteins; Cancer-related genes
pnpla7b	symbol	D. rerio	patatin like domain 7, lysophospholipase	PNPLA7 is a human gene that encodes for a patatin-like phospholipase. This gene has been linked to the regulation of adipocyte differentiation and has been shown to be induced by metabolic stimuli. Patatin-like phospholipases are enzymes that play a role in lipid metabolism and have been implicated in various physiological processes, including energy homeostasis and inflammation. The exact function of PNPLA7 is not fully understood, but it is believed to play a role in lipid metabolism and may be involved in the development of metabolic disorders such as obesity and diabetes.	There is limited information available on the disease implications of PNPLA7. However, studies have suggested that mutations in this gene may be associated with metabolic disorders such as obesity and type 2 diabetes. Targeted drug discovery efforts for PNPLA7 are also limited, as the exact function of this gene is not fully understood. However, some studies have suggested that targeting patatin-like phospholipases may be a potential therapeutic strategy for metabolic disorders. Currently, there are no drugs on the market that specifically target PNPLA7. However, there are drugs that target other patatin-like phospholipases, such as Orlistat, which is used for the treatment of obesity. Further research is needed to fully understand the role of PNPLA7 in disease and to develop targeted therapies.	GO:0034638 phosphatidylcholine catabolic process;GO:0046475 glycerophospholipid catabolic process;GO:0009395 phospholipid catabolic process	Enzymes; ENZYME proteins:Hydrolases
slc9a1a	symbol	D. rerio	solute carrier family 9 member A1	SLC9A1 is a gene that encodes a protein called Na+/H+ antiporter, which is a member of the solute carrier family 9. This protein is found in the plasma membrane of the kidney and intestine and plays a crucial role in regulating pH balance, cell migration, and cell volume. Additionally, SLC9A1 may be involved in tumor growth.	SLC9A1 has been implicated in several diseases, including hypertension, cystic fibrosis, and cancer. In hypertension, SLC9A1 is thought to play a role in regulating blood pressure by controlling the reabsorption of sodium in the kidney. In cystic fibrosis, mutations in the CFTR gene can lead to altered SLC9A1 activity, which can contribute to the development of lung disease. In cancer, SLC9A1 has been shown to be upregulated in several types of tumors, including breast, lung, and colon cancer, and may be a potential target for cancer therapy. Several drug discovery efforts have targeted SLC9A1, with a focus on developing inhibitors that can block its activity. One example is tenapanor, a small molecule inhibitor of SLC9A1 that is currently approved for the treatment of irritable bowel syndrome with constipation. Another example is zoniporide, a selective inhibitor of SLC9A1 that has been investigated for the treatment of acute myocardial infarction, but has not yet been approved for clinical use. Overall, SLC9A1 is an important gene with diverse functions in health and disease, and its potential as a therapeutic target continues to be explored.	GO:0086092 regulation of the force of heart contraction by cardiac conduction;GO:0098735 positive regulation of the force of heart contraction;GO:0086036 regulation of cardiac muscle cell membrane potential	Human disease related genes:Nervous system diseases:Neurodegenerative diseases; Disease related genes; Transporters:Electrochemical Potential-driven transporters; Potential drug targets
dicer1	symbol	D. rerio	dicer 1, ribonuclease III	DICER1 is a gene that encodes a protein with an RNA helicase motif and a ribonuclease function. It is essential for the RNA interference and small temporal RNA pathways, which produce small RNA molecules that repress gene expression. DICER1 also has antiviral activity against RNA viruses, including Zika and SARS-CoV-2. Alternative splicing of the gene results in multiple transcript variants.	DICER1 mutations have been associated with a variety of diseases, including cancer, developmental disorders, and rare genetic syndromes such as DICER1 syndrome and pleuropulmonary blastoma. DICER1 mutations have been identified in several types of cancer, including ovarian, lung, and thyroid cancer, and are thought to contribute to tumor development and progression. Targeted drug discovery efforts have focused on developing small molecule inhibitors of DICER1, which could potentially be used to treat cancer and other diseases associated with DICER1 mutations. However, no DICER1 inhibitors have been approved for clinical use yet. Some successful drugs on the market that target RNA interference pathways include patisiran and givosiran, which are approved for the treatment of hereditary transthyretin-mediated amyloidosis and acute hepatic porphyria, respectively. These drugs use small interfering RNA (siRNA) to target specific genes and reduce their expression, demonstrating the potential of RNA interference-based therapies for treating genetic diseases.	GO:0014040 positive regulation of Schwann cell differentiation;GO:0014038 regulation of Schwann cell differentiation;GO:0032290 peripheral nervous system myelin formation	Cancer-related genes:Mutational cancer driver genes; Predicted intracellular proteins; Potential drug targets; Enzymes; ENZYME proteins:Hydrolases; Disease related genes; Human disease related genes:Cancers:Cancers of soft tissues and bone
aqp11	symbol	D. rerio	aquaporin 11	AQP11, also known as aquaporin 11, is a gene that enables the transport of glycerol and water across cell membranes. It is involved in various processes, including the transport of hydrogen peroxide and the formation of protein homooligomers. AQP11 is located in the cell surface, endoplasmic reticulum, and plasma membrane.	There is limited information available on the disease implications of AQP11. However, studies have suggested that mutations in this gene may be associated with renal tubular dysfunction and polycystic kidney disease. Targeted drug discovery efforts for AQP11 are also limited, as the function of this gene is not fully understood. However, some studies have suggested that AQP11 may be a potential therapeutic target for the treatment of polycystic kidney disease. Currently, there are no drugs on the market that specifically target AQP11. However, there are drugs that target other aquaporins, such as AQP1 and AQP4, which are involved in various diseases, including edema, glaucoma, and brain tumors. Examples of such drugs include acetazolamide, dorzolamide, and aquaporumab.	GO:0080170 hydrogen peroxide transmembrane transport;GO:0009992 intracellular water homeostasis;GO:1904293 negative regulation of ERAD pathway	Transporters:Transporter channels and pores
arhgap32b	symbol	D. rerio	Rho GTPase activating protein 32	ARHGAP32 is a gene that encodes for a protein called RICS, which is a GTPase-activating protein that is associated with neurons. RICS may play a role in regulating the morphology and strength of dendritic spines by modulating the activity of Rho GTPase. This protein is important for the proper functioning of the nervous system and may be involved in various neurological disorders.	There is limited information available on the disease implications of ARHGAP32. However, studies have suggested that mutations in this gene may be associated with various neurological disorders, including schizophrenia, bipolar disorder, and autism spectrum disorder. Targeted drug discovery efforts for ARHGAP32 are currently underway, with a focus on developing drugs that can modulate the activity of RICS and improve neuronal function. One potential approach is to develop small molecule inhibitors that can block the activity of Rho GTPase and prevent the formation of abnormal dendritic spines. While there are currently no drugs on the market that specifically target ARHGAP32, there are several drugs that target Rho GTPase and may indirectly affect the activity of RICS. For example, statins, which are commonly used to lower cholesterol levels, have been shown to inhibit Rho GTPase and improve cognitive function in animal models of Alzheimer's disease.	GO:0150052 regulation of postsynapse assembly;GO:0061001 regulation of dendritic spine morphogenesis;GO:0099175 regulation of postsynapse organization	Cancer-related genes:Mutational cancer driver genes; Predicted intracellular proteins
capn5a	symbol	D. rerio	calpain 5	CAPN5, also known as calpain 5, is a large subunit of calcium-dependent cysteine proteases called calpains. These proteases are involved in various cellular processes related to signal transduction. CAPN5 lacks a calmodulin-like domain IV, which is present in some other calpains. Due to its similarity to the Caenorhabditis elegans sex determination gene tra-3, CAPN5 is also referred to as HTRA3.	Mutations in the CAPN5 gene have been associated with several ocular diseases, including autosomal dominant neovascular inflammatory vitreoretinopathy (ADNIV) and autosomal dominant neovascular inflammatory vitreoretinopathy-like syndrome (ADNIV-like). These diseases are characterized by inflammation and abnormal blood vessel growth in the retina, leading to vision loss. Targeted drug discovery efforts for these diseases are ongoing, with a focus on developing therapies that can inhibit the activity of CAPN5 and prevent its pathological effects. Currently, there are no drugs specifically targeting CAPN5 on the market. However, there are several drugs that have been approved for the treatment of ocular diseases that may indirectly affect CAPN5 activity, such as anti-VEGF agents used to treat neovascular age-related macular degeneration.	GO:0006508 proteolysis;GO:0019538 protein metabolic process;GO:0007165 signal transduction	Predicted intracellular proteins; Potential drug targets; Peptidases:Cysteine-type peptidases; Enzymes; Disease related genes; Human disease related genes:Nervous system diseases:Eye disease
trmt10c	symbol	D. rerio	tRNA methyltransferase 10C, mitochondrial RNase P subunit	TRMT10C is a gene that encodes a precursor of a subunit of the mitochondrial ribonuclease P. This subunit is involved in the 5' processing of mitochondrial tRNAs. The protein encoded by TRMT10C may provide RNA-binding capacity to the mitochondrial ribonuclease P and is essential for transcript processing, RNA modification, translation, and mitochondrial respiration.	There is limited information available on the disease implications of TRMT10C mutations. However, mutations in other genes involved in mitochondrial tRNA processing have been associated with mitochondrial diseases such as mitochondrial encephalomyopathy, lactic acidosis, and stroke-like episodes (MELAS) and myoclonic epilepsy with ragged red fibers (MERRF). Therefore, it is possible that mutations in TRMT10C could also contribute to mitochondrial diseases. As of now, there are no targeted drug discovery efforts specifically for TRMT10C. However, drugs that target mitochondrial function and metabolism may have potential therapeutic benefits for mitochondrial diseases. For example, coenzyme Q10 (CoQ10) is a mitochondrial-targeted antioxidant that has been shown to improve mitochondrial function and reduce symptoms in some mitochondrial diseases. Other drugs that have been approved for mitochondrial diseases include idebenone, which is used to treat Leber's hereditary optic neuropathy (LHON), and elamipretide, which is being developed for the treatment of primary mitochondrial myopathy. In summary, while there is limited information available on the disease implications of TRMT10C mutations, drugs that target mitochondrial function and metabolism may have potential therapeutic benefits for mitochondrial diseases.	GO:0001680 tRNA 3'-terminal CCA addition;GO:0070901 mitochondrial tRNA methylation;GO:0097745 mitochondrial tRNA 5'-end processing	Human disease related genes:Congenital disorders of metabolism:Mitochondrial diseases; Predicted intracellular proteins; ENZYME proteins:Transferases; Potential drug targets; Enzymes; Disease related genes
rhbg	symbol	D. rerio	Rh family B glycoprotein	The RHBG gene is a member of the Rh protein family and encodes a non-erythroid protein that is mainly expressed in the kidney. The Rh protein family is predicted to be transmembrane proteins with 12 membrane spanning domains and intracytoplasmic N- and C-termini. The RHBG gene undergoes alternative splicing, resulting in multiple transcript variants. The Rh family proteins are part of the methylammonium-ammonium permease/ammonia transporters superfamily. The function of RHBG is not fully understood, but it is thought to play a role in ammonia transport in the kidney.	There is limited information on the disease implications of RHBG gene mutations. However, some studies have suggested that mutations in this gene may be associated with renal tubular acidosis, a condition characterized by the inability of the kidneys to maintain the acid-base balance in the body. Targeted drug discovery efforts for RHBG are also limited, but some studies have explored the potential of targeting the Rh protein family for the treatment of conditions such as hypertension and heart failure. One example of a successful drug targeting the Rh protein family is the diuretic drug, acetazolamide, which inhibits the activity of carbonic anhydrase, an enzyme that is involved in the transport of bicarbonate ions in the kidney. Acetazolamide has been used to treat conditions such as glaucoma, altitude sickness, and epilepsy. However, further research is needed to fully understand the role of RHBG in disease and to develop targeted therapies for its associated conditions.	GO:0035378 carbon dioxide transmembrane transport;GO:0070634 transepithelial ammonium transport;GO:0097272 ammonium homeostasis	Transporters:Transporter channels and pores
rag1	symbol	D. rerio	recombination activating 1	The RAG1 gene is responsible for activating the recombination of immunoglobulin V-D-J, which is important for the immune system. The gene recognizes the DNA substrate, but it requires RAG2 for stable binding and cleavage activity. Defects in the RAG1 gene can lead to various diseases.	Defects in the RAG1 gene can lead to severe combined immunodeficiency (SCID), a rare genetic disorder that affects the immune system's ability to fight infections. Patients with SCID are highly susceptible to infections and require lifelong medical care. Targeted drug discovery efforts for SCID have focused on gene therapy, which involves introducing a functional copy of the RAG1 gene into the patient's cells. Several clinical trials have shown promising results, with some patients achieving immune reconstitution and improved health outcomes. However, gene therapy for SCID is still in the experimental stage and not widely available. There are currently no drugs on the market that target the RAG1 gene specifically, but some drugs used to treat autoimmune diseases, such as rituximab and abatacept, indirectly affect the immune system and may be used to manage SCID symptoms.	GO:0002331 pre-B cell allelic exclusion;GO:0002329 pre-B cell differentiation;GO:0070244 negative regulation of thymocyte apoptotic process	Predicted intracellular proteins; ENZYME proteins:Transferases; Potential drug targets; Human disease related genes:Immune system diseases:Primary immunodeficiency; Enzymes; Disease related genes
eif2a	symbol	D. rerio	eukaryotic translation initiation factor 2A	EIF2A is a gene that encodes a eukaryotic translation initiation factor responsible for the formation of preinitiation complexes and the synthesis of polyphenylalanine. It should not be confused with eIF2-alpha, which is the alpha subunit of the eIF2 translation initiation complex. The encoded protein binds initiator tRNA to the 40 S ribosomal subunit in a codon-dependent manner, while the eIF2 complex requires GTP. Alternative splicing of this gene results in multiple transcript variants encoding different isoforms.	There is limited information available on the disease implications of EIF2A. However, recent studies have suggested that EIF2A may play a role in cancer development and progression. Specifically, EIF2A has been found to be overexpressed in several types of cancer, including breast, lung, and liver cancer. Targeted drug discovery efforts for EIF2A are still in the early stages, but there is potential for the development of drugs that target EIF2A to treat cancer. One example of a successful drug that targets a related protein in the eIF2 complex is ISRIB, which has shown promising results in preclinical studies for the treatment of neurodegenerative diseases. However, more research is needed to determine the potential of targeting EIF2A for therapeutic purposes.	GO:0032933 SREBP signaling pathway;GO:0071501 cellular response to sterol depletion;GO:0006991 response to sterol depletion	Predicted intracellular proteins
wdr46	symbol	D. rerio	WD repeat domain 46	WDR46, also known as WD repeat domain 46, is a human gene that is involved in RNA binding activity and the maturation of SSU-rRNA from tricistronic rRNA transcript. It is predicted to be located in the nucleoplasm and active in the nucleolus, and is also predicted to be part of the small-subunit processome. This information is provided by the Alliance of Genome Resources as of April 2022.	There is limited information available on the disease implications of WDR46. However, recent studies have suggested that mutations in this gene may be associated with developmental disorders such as intellectual disability and autism spectrum disorder. Targeted drug discovery efforts for WDR46 are currently underway, with a focus on identifying small molecule inhibitors that can modulate its RNA binding activity and potentially treat associated disorders. Currently, there are no drugs on the market that specifically target WDR46. However, there are several drugs that target RNA binding proteins and have shown promise in treating various diseases, including cancer and neurological disorders. Examples of such drugs include Quarfloxin, which targets the RNA binding protein nucleolin, and Ataluren, which targets the RNA binding protein PTB. Further research is needed to determine the potential therapeutic applications of targeting WDR46 and its RNA binding activity.	GO:0000462 maturation of SSU-rRNA from tricistronic rRNA transcript (SSU-rRNA, 5.8S rRNA, LSU-rRNA);GO:0030490 maturation of SSU-rRNA;GO:0042274 ribosomal small subunit biogenesis	Predicted intracellular proteins
epcam	symbol	D. rerio	epithelial cell adhesion molecule	EPCAM, or epithelial cell adhesion molecule, is a gene that encodes a protein that functions as a homotypic calcium-independent cell adhesion molecule. It is expressed on most normal epithelial cells and gastrointestinal carcinomas and is a target for immunotherapy treatment of human carcinomas. Mutations in this gene can result in congenital tufting enteropathy. EPCAM is a member of a family that includes at least two type I membrane proteins and is considered a carcinoma-associated antigen.	EPCAM has been implicated in several diseases, including congenital tufting enteropathy, a rare genetic disorder that affects the lining of the small intestine and causes severe diarrhea and malnutrition. EPCAM is also overexpressed in many types of cancer, including colorectal, breast, and pancreatic cancer, making it a potential target for cancer therapy. Several targeted drug discovery efforts have focused on developing monoclonal antibodies and antibody-drug conjugates that specifically target EPCAM-expressing cancer cells. One example is the drug catumaxomab, a trifunctional antibody that binds to EPCAM and activates immune cells to attack cancer cells. Catumaxomab has been approved for the treatment of malignant ascites, a complication of certain types of cancer. Another example is the antibody-drug conjugate sacituzumab govitecan, which targets EPCAM-expressing cancer cells and delivers a toxic payload to kill the cells. Sacituzumab govitecan has been approved for the treatment of metastatic triple-negative breast cancer.	GO:2000048 negative regulation of cell-cell adhesion mediated by cadherin;GO:0023019 signal transduction involved in regulation of gene expression;GO:2000047 regulation of cell-cell adhesion mediated by cadherin	Human disease related genes:Cancers:Cancers of the digestive system; Predicted intracellular proteins; Human disease related genes:Digestive system diseases:Gastrointestinal diseases; CD markers; Cancer-related genes:Candidate cancer biomarkers; Disease related genes; FDA approved drug targets:Small molecule drugs
gsna	symbol	D. rerio	gelsolin	The GSN gene encodes a protein called gelsolin, which plays a role in regulating the assembly and disassembly of actin filaments. Gelsolin binds to the "plus" ends of actin monomers and filaments to prevent monomer exchange. Mutations in this gene have been linked to familial amyloidosis Finnish type (FAF), a rare genetic disorder characterized by the accumulation of abnormal protein deposits in various organs and tissues. Multiple transcript variants of the GSN gene have been identified, which produce different isoforms of the gelsolin protein.	Familial amyloidosis Finnish type (FAF) is a rare genetic disorder caused by mutations in the GSN gene. FAF is characterized by the accumulation of abnormal protein deposits, called amyloid fibrils, in various organs and tissues, including the heart, kidneys, and nervous system. There is currently no cure for FAF, and treatment options are limited to managing symptoms and slowing disease progression. Targeted drug discovery efforts for FAF are ongoing, with a focus on developing drugs that can prevent the formation of amyloid fibrils or promote their clearance from the body. One example of a successful drug on the market for amyloidosis is tafamidis, which was approved by the FDA in 2019 for the treatment of transthyretin amyloidosis. Tafamidis stabilizes the transthyretin protein, preventing it from forming amyloid fibrils. However, it is not yet known if tafamidis or similar drugs will be effective for FAF.	GO:1903906 regulation of plasma membrane raft polarization;GO:1903921 regulation of protein processing in phagocytic vesicle;GO:1903923 positive regulation of protein processing in phagocytic vesicle	Predicted intracellular proteins; Human disease related genes:Nervous system diseases:Neurodegenerative diseases; Cancer-related genes:Candidate cancer biomarkers; Predicted secreted proteins; Disease related genes
kif20a	symbol	D. rerio	kinesin family member 20A	KIF20A is a human gene that belongs to the kinesin family member 20A. It plays a role in various cellular processes such as microtubule bundle formation, midbody abscission, and regulation of cytokinesis. KIF20A is located in different cellular components, including cleavage furrow, intercellular bridge, and midbody. It is also involved in protein kinase binding activity and has been implicated in restrictive cardiomyopathy.	KIF20A has been implicated in various diseases, including cancer, cardiovascular diseases, and neurological disorders. In cancer, KIF20A is overexpressed in several types of tumors, including breast, lung, and liver cancer, and is associated with poor prognosis. Therefore, KIF20A has been proposed as a potential therapeutic target for cancer treatment. Several studies have reported the development of small molecule inhibitors targeting KIF20A, such as SB743921 and ARQ 621. These inhibitors have shown promising results in preclinical studies, including inhibition of tumor growth and induction of apoptosis. However, no KIF20A-targeted drugs have been approved for clinical use yet. In addition to cancer, KIF20A has also been implicated in restrictive cardiomyopathy, a rare genetic disorder that affects the heart muscle. Mutations in KIF20A have been identified in patients with restrictive cardiomyopathy, suggesting a potential role of KIF20A in the disease pathogenesis.	GO:0061952 midbody abscission;GO:1902410 mitotic cytokinetic process;GO:0032506 cytokinetic process	Disease related genes; Human disease related genes:Cardiovascular diseases:Cardiac diseases; Predicted intracellular proteins
bach1b	symbol	D. rerio	BTB domain and CNC homolog 1	BACH1 is a transcription factor that belongs to the cap'n'collar type of basic region leucine zipper factor family. It contains broad complex, tramtrack, bric-a-brac/poxvirus and zinc finger domains, which is atypical of CNC-bZip family members. These domains facilitate protein-protein interactions and formation of homo- and/or hetero-oligomers. BACH1 functions as a repressor of Maf recognition element (MARE) and transcription is repressed when it forms a heterodimer with MafK. Multiple alternatively spliced transcript variants have been identified for this gene.	BACH1 has been implicated in various diseases, including cancer, cardiovascular disease, and neurodegenerative disorders. In cancer, BACH1 has been shown to promote tumor growth and metastasis by regulating genes involved in cell proliferation, apoptosis, and angiogenesis. Targeting BACH1 has emerged as a potential therapeutic strategy for cancer treatment. Several small molecule inhibitors of BACH1 have been developed, including BTB-1 and BTB-2, which have shown promising results in preclinical studies. In cardiovascular disease, BACH1 has been shown to play a role in regulating oxidative stress and inflammation, and targeting BACH1 has been proposed as a potential therapeutic strategy for atherosclerosis and other cardiovascular diseases. In neurodegenerative disorders, BACH1 has been shown to regulate genes involved in oxidative stress and inflammation, and targeting BACH1 has been proposed as a potential therapeutic strategy for Alzheimer's disease and Parkinson's disease. However, there are currently no drugs targeting BACH1 approved for clinical use.	GO:0006281 DNA repair;GO:0006259 DNA metabolic process;GO:0006974 DNA damage response	Predicted intracellular proteins; Transcription factors:Basic domains
glg1a	symbol	D. rerio	golgi glycoprotein 1	The human gene GLG1, also known as golgi glycoprotein 1, is predicted to have fibroblast growth factor binding activity and is located in the Golgi apparatus. It is also predicted to play a role in negative regulation of protein processing, negative regulation of transforming growth factor beta receptor signaling pathway, and regulation of chondrocyte differentiation. This information is provided by the Alliance of Genome Resources as of April 2022.	There is limited information available on the disease implications of GLG1. However, some studies have suggested that mutations in this gene may be associated with certain types of cancer, including breast cancer and hepatocellular carcinoma. Targeted drug discovery efforts for GLG1 are also limited, as the function of this gene is not well understood. However, some studies have suggested that targeting the Golgi apparatus, where GLG1 is located, may have therapeutic potential for certain types of cancer. There are currently no drugs on the market that specifically target GLG1, but there are several drugs that target the Golgi apparatus, including brefeldin A and golgicide A. These drugs have been shown to have anti-cancer activity in preclinical studies, but their clinical efficacy and safety have not yet been fully evaluated.	GO:0010955 negative regulation of protein processing;GO:1903318 negative regulation of protein maturation;GO:0032330 regulation of chondrocyte differentiation	Predicted intracellular proteins
arhgef6	symbol	D. rerio	Rac/Cdc42 guanine nucleotide exchange factor 6	ARHGEF6 is a human gene that encodes a protein called Rac/Cdc42 guanine nucleotide exchange factor 6. This protein is involved in activating Rho GTPases, which play a crucial role in various cellular processes initiated by extracellular stimuli that work through G protein-coupled receptors. ARHGEF6 may form a complex with G proteins and stimulate Rho-dependent signals, and it is activated by PI3-kinase. Mutations in this gene can cause X-chromosomal non-specific cognitive disability.	Mutations in the ARHGEF6 gene have been linked to X-linked non-specific cognitive disability, a condition characterized by intellectual disability, delayed speech and language development, and behavioral problems. There are currently no targeted drug discovery efforts specifically for ARHGEF6, but drugs that target Rho GTPases, such as statins and bisphosphonates, have been investigated for their potential to treat cognitive impairment associated with neurodegenerative diseases. However, these drugs have not been successful in clinical trials for cognitive impairment. There are currently no drugs on the market that specifically target ARHGEF6 or its associated cognitive disability.	GO:0030032 lamellipodium assembly;GO:0097581 lamellipodium organization;GO:0007254 JNK cascade	Cancer-related genes:Mutational cancer driver genes; Predicted intracellular proteins
tnk1	symbol	D. rerio	tyrosine kinase non receptor 1	TNK1 is a gene that encodes a protein belonging to the tyrosine protein kinase family. These kinases are important regulators of intracellular signal transduction pathways, which mediate cellular proliferation, survival, and development. TNK1 is highly expressed in fetal tissues and at lower levels in some adult tissues, suggesting a role in signaling pathways utilized broadly during fetal development and more selectively in adult tissues. It plays a negative regulatory role in the Ras-Raf1-MAPK pathway, and knockout mice have been shown to develop spontaneous tumors, suggesting a role as a tumor suppressor gene. Different isoforms of the protein are encoded by alternatively spliced transcript variants.	There is limited information available on the disease implications of TNK1. However, some studies have suggested that TNK1 may play a role in cancer development and progression. For example, TNK1 has been shown to be overexpressed in several types of cancer, including breast, lung, and ovarian cancer. Additionally, TNK1 has been implicated in resistance to chemotherapy and targeted therapies in cancer cells. There are currently no targeted drug discovery efforts specifically focused on TNK1. However, some drugs that target other tyrosine kinases may also have activity against TNK1. For example, dasatinib, a tyrosine kinase inhibitor approved for the treatment of chronic myeloid leukemia and certain types of acute lymphoblastic leukemia, has been shown to inhibit TNK1 activity in vitro. There are currently no drugs on the market specifically targeting TNK1. However, some drugs that target other tyrosine kinases may also have activity against TNK1. For example, dasatinib, a tyrosine kinase inhibitor approved for the treatment of chronic myeloid leukemia and certain types of acute lymphoblastic leukemia, has been shown to inhibit TNK1 activity in vitro. Additionally, several other tyrosine kinase inhibitors are currently in clinical trials for the treatment of various types of cancer and may also have activity against TNK1.	GO:0046777 protein autophosphorylation;GO:0006468 protein phosphorylation;GO:0016310 phosphorylation	ENZYME proteins:Transferases; Enzymes; Kinases:Tyr protein kinases; Predicted intracellular proteins
tsen54	symbol	D. rerio	tRNA splicing endonuclease subunit 54	TSEN54 is a gene that encodes a subunit of the tRNA splicing endonuclease complex. This complex is responsible for removing introns from precursor tRNAs and is also involved in pre-mRNA 3-prime end processing. Mutations in TSEN54 have been linked to pontocerebellar hypoplasia type 2, a rare genetic disorder that affects the development of the brainstem and cerebellum.	Pontocerebellar hypoplasia type 2 (PCH2) is a rare autosomal recessive disorder caused by mutations in the TSEN54 gene. PCH2 is characterized by progressive microcephaly, hypotonia, spasticity, seizures, and developmental delay. There is currently no cure for PCH2, and treatment is mainly supportive. However, there are ongoing efforts to develop targeted therapies for this disorder. One approach is to use small molecules to modulate the activity of the tRNA splicing endonuclease complex. For example, a recent study identified a small molecule that can rescue the splicing defect caused by TSEN54 mutations in patient-derived cells. Another approach is to use gene therapy to replace the defective TSEN54 gene with a functional copy. While there are currently no drugs on the market specifically for PCH2, there are drugs that target related disorders, such as spinal muscular atrophy (SMA). For example, nusinersen is an FDA-approved drug for the treatment of SMA that works by increasing the production of functional SMN protein.	GO:0000379 tRNA-type intron splice site recognition and cleavage;GO:0006388 tRNA splicing, via endonucleolytic cleavage and ligation;GO:0000394 RNA splicing, via endonucleolytic cleavage and ligation	Disease related genes; Human disease related genes:Congenital malformations:Congenital malformations of the nervous system; Predicted intracellular proteins
steap4	symbol	D. rerio	STEAP4 metalloreductase	The STEAP4 gene belongs to the STEAP family and is located in the golgi apparatus. It acts as a metalloreductase, reducing Fe(3+) to Fe(2+) and Cu(2+) to Cu(1+) using NAD(+) as an acceptor. Research suggests that this gene may play a role in adipocyte development and metabolism, as well as contributing to the normal biology of prostate cells and prostate cancer progression. Different isoforms of the gene have been identified through alternative splicing.	Research has suggested that STEAP4 may play a role in the development and progression of several diseases, including cancer, obesity, and diabetes. In prostate cancer, STEAP4 has been found to be overexpressed and may serve as a potential therapeutic target. Several drug discovery efforts have focused on targeting STEAP4, including the development of monoclonal antibodies and small molecule inhibitors. However, there are currently no drugs on the market that specifically target STEAP4. One example of a successful drug that indirectly affects STEAP4 is metformin, which is commonly used to treat type 2 diabetes. Metformin has been shown to decrease STEAP4 expression in adipose tissue, potentially contributing to its beneficial effects on glucose metabolism. Further research is needed to fully understand the role of STEAP4 in disease and to develop targeted therapies.	GO:0015677 copper ion import;GO:0033212 iron import into cell;GO:0006825 copper ion transport	Transporters:Transport Electron Carriers; Enzymes; ENZYME proteins:Oxidoreductases
yme1l1b	symbol	D. rerio	None	None	None	None	None
man1b1b	symbol	D. rerio	mannosidase alpha class 1B member 1	The MAN1B1 gene encodes an enzyme that belongs to the glycosyl hydrolase 47 family and is involved in N-glycan biosynthesis. Specifically, it is a class I alpha-1,2-mannosidase that converts Man9GlcNAc to Man8GlcNAc isomer B, which is required for N-glycan trimming to Man5-6GlcNAc2 in the endoplasmic-reticulum-associated degradation pathway. Mutations in this gene can cause autosomal-recessive intellectual disability. Alternative splicing results in multiple transcript variants, and a related pseudogene has been identified on chromosome 11.	Mutations in the MAN1B1 gene have been associated with autosomal-recessive intellectual disability, which is characterized by significant limitations in intellectual functioning and adaptive behavior. There are currently no targeted drug discovery efforts for this gene, and no drugs have been developed specifically for the treatment of intellectual disability caused by MAN1B1 mutations. However, there are drugs on the market that can help manage some of the symptoms associated with intellectual disability, such as antipsychotics, antidepressants, and stimulants. These drugs are not specific to MAN1B1 mutations and are used to treat a range of psychiatric and neurological disorders. Additionally, there is ongoing research into the underlying mechanisms of intellectual disability caused by MAN1B1 mutations, which may lead to the development of targeted therapies in the future.	GO:0140277 endoplasmic reticulum N-glycan trimming;GO:0036510 trimming of terminal mannose on C branch;GO:1904380 endoplasmic reticulum mannose trimming	Human disease related genes:Other diseases:Mental and behavioural disorders; Potential drug targets; Enzymes; ENZYME proteins:Hydrolases; Disease related genes
prmt9	symbol	D. rerio	protein arginine methyltransferase 9	PRMT9 is a gene that encodes a type II methyltransferase. This gene plays an important regulatory role in many biological processes by methylating arginine residues in target proteins. The protein encoded by this gene is responsible for methylating spliceosome associated protein 145, which regulates alternative splicing and acts as a modulator of small nuclear ribonucleoprotein maturation. Multiple isoforms of this gene have been observed due to alternative splicing.	Research on PRMT9 and its disease implications is still in its early stages, but some studies have suggested that it may play a role in cancer development and progression. For example, one study found that PRMT9 expression was significantly higher in breast cancer tissues compared to normal breast tissues, and that knockdown of PRMT9 inhibited breast cancer cell proliferation and migration. Additionally, PRMT9 has been implicated in the regulation of immune responses, and may be a potential target for autoimmune diseases. There are currently no drugs on the market that specifically target PRMT9, but there is ongoing research into the development of small molecule inhibitors that could potentially be used to treat diseases associated with PRMT9 dysregulation. One study identified a small molecule inhibitor of PRMT9 that was able to reduce the proliferation of breast cancer cells in vitro, and another study found that a different small molecule inhibitor of PRMT9 was able to reduce inflammation in a mouse model of rheumatoid arthritis. Overall, while more research is needed to fully understand the role of PRMT9 in disease and to develop effective targeted therapies, the early findings suggest that it may be a promising target for the development of new treatments for cancer and autoimmune diseases.	GO:0032259 methylation;GO:0006397 mRNA processing;GO:0016071 mRNA metabolic process	ENZYME proteins:Transferases; Enzymes; Predicted intracellular proteins
aco2	symbol	D. rerio	aconitase 2	ACO2 is a gene that encodes for an enzyme belonging to the aconitase/IPM isomerase family. This enzyme plays a crucial role in the second step of the TCA cycle, catalyzing the interconversion of citrate to isocitrate via cis-aconitate. ACO2 is located in the nucleus and functions in the mitochondrion. However, it is susceptible to degradation by the serine protease 15 (PRSS15), also known as Lon protease, after oxidative modification. This gene is essential for energy production in the body and any mutations or dysfunctions in ACO2 can lead to various metabolic disorders.	Mutations in the ACO2 gene have been associated with a variety of metabolic disorders, including mitochondrial encephalomyopathy, lactic acidosis, and stroke-like episodes (MELAS), Leigh syndrome, and Friedreich ataxia. These disorders are characterized by impaired energy production and can lead to a range of symptoms, including muscle weakness, seizures, and developmental delays. There are currently no targeted drug discovery efforts specifically focused on ACO2, but there are several drugs on the market that indirectly affect the TCA cycle and may be beneficial for patients with ACO2-related disorders. For example, dichloroacetate (DCA) has been shown to improve mitochondrial function and increase energy production in patients with MELAS and other mitochondrial disorders. Other drugs, such as coenzyme Q10 and riboflavin, have also been used to improve mitochondrial function in these patients. In summary, ACO2 plays a critical role in energy production in the body, and mutations or dysfunctions in this gene can lead to a range of metabolic disorders. While there are currently no targeted drug discovery efforts focused on ACO2, there are several drugs on the market that may be beneficial for patients with ACO2-related disorders.	GO:0006101 citrate metabolic process;GO:0072350 tricarboxylic acid metabolic process;GO:0006099 tricarboxylic acid cycle	Predicted intracellular proteins; Citric acid cycle related proteins; ENZYME proteins:Lyases; Potential drug targets; Enzymes; Disease related genes; Human disease related genes:Nervous system diseases:Eye disease
igf1rb	symbol	D. rerio	insulin receptor	The INSR gene encodes a protein that belongs to the receptor tyrosine kinase family. The protein is processed to form alpha and beta subunits that combine to form a receptor. When insulin or other ligands bind to this receptor, it activates the insulin signaling pathway, which regulates glucose uptake and release, as well as the synthesis and storage of carbohydrates, lipids, and protein. Mutations in this gene cause severe insulin resistance syndromes, including type A insulin resistance syndrome, Donohue syndrome, and Rabson-Mendenhall syndrome. Alternative splicing of the gene results in multiple transcript variants.	Mutations in the INSR gene have been linked to several severe insulin resistance syndromes, including type A insulin resistance syndrome, Donohue syndrome, and Rabson-Mendenhall syndrome. These syndromes are characterized by impaired glucose uptake and utilization, leading to hyperglycemia, hyperinsulinemia, and other metabolic abnormalities. Targeted drug discovery efforts have focused on developing drugs that can activate the insulin signaling pathway downstream of the INSR receptor, bypassing the need for functional INSR. One example of a successful drug in this category is metformin, which is widely used to treat type 2 diabetes. Metformin works by activating AMP-activated protein kinase (AMPK), which in turn activates downstream targets of the insulin signaling pathway. Other drugs that target the insulin signaling pathway include thiazolidinediones (TZDs), which activate peroxisome proliferator-activated receptor gamma (PPARγ), and glucagon-like peptide-1 (GLP-1) receptor agonists, which stimulate insulin secretion and reduce glucagon secretion.	GO:2000194 regulation of female gonad development;GO:0060267 positive regulation of respiratory burst;GO:0031017 exocrine pancreas development	Predicted intracellular proteins; Human disease related genes:Endocrine and metabolic diseases:Diabetes; Human disease related genes:Congenital disorders of metabolism:Other congenital disorders of metabolism; ENZYME proteins:Transferases; CD markers; RAS pathway related proteins; Human disease related genes:Endocrine and metabolic diseases:Other endocrine and metabolic diseases; Enzymes; Kinases:Tyr protein kinases; Disease related genes; FDA approved drug targets:Small molecule drugs; FDA approved drug targets:Biotech drugs
slc38a9	symbol	D. rerio	solute carrier family 38 member 9	SLC38A9 is a human gene that encodes a protein involved in the transport of amino acids across cell membranes. Specifically, it enables the transport of L-arginine and L-leucine. The gene is also involved in cellular responses to amino acid stimuli and the positive regulation of TOR signaling. The protein is located in the late endosome and lysosomal membrane and is an integral component of the lysosomal membrane. It colocalizes with the Ragulator complex, which is involved in the regulation of mTORC1 signaling.	There is limited information available on the disease implications of SLC38A9. However, recent studies have suggested that mutations in this gene may be associated with autism spectrum disorder (ASD) and intellectual disability. Targeted drug discovery efforts for SLC38A9 are still in the early stages, but there is potential for the development of drugs that modulate its activity for the treatment of ASD and other related disorders. Currently, there are no drugs on the market that specifically target SLC38A9. However, there are drugs that indirectly affect its activity, such as rapamycin, which inhibits mTORC1 signaling and has been used to treat certain types of cancer and autoimmune diseases. Further research is needed to fully understand the role of SLC38A9 in disease and to develop targeted therapies.	GO:0006867 asparagine transport;GO:0006868 glutamine transport;GO:0015803 branched-chain amino acid transport	Transporters:Electrochemical Potential-driven transporters; Predicted intracellular proteins
sptbn4a	symbol	D. rerio	spectrin beta, non-erythrocytic 1	SPTBN1 is a gene that encodes for the spectrin beta protein, which is involved in linking the plasma membrane to the actin cytoskeleton. This protein plays a crucial role in determining cell shape, organizing organelles, and arranging transmembrane proteins. The spectrin beta protein is composed of two antiparallel dimers of alpha- and beta- subunits, and SPTBN1 is one member of a family of beta-spectrin genes. The protein contains an N-terminal actin-binding domain and 17 spectrin repeats that are involved in dimer formation. Multiple transcript variants encoding different isoforms have been identified for this gene.	Mutations in the SPTBN1 gene have been associated with a variety of diseases, including spinocerebellar ataxia type 5 (SCA5), a neurodegenerative disorder characterized by progressive ataxia, dysarthria, and nystagmus. Additionally, mutations in SPTBN1 have been linked to hereditary spherocytosis, a condition in which red blood cells are abnormally shaped and prone to premature destruction. There are currently no drugs specifically targeting SPTBN1, but research efforts are underway to identify potential therapeutic targets for diseases associated with this gene. One approach is to target downstream pathways affected by SPTBN1 mutations, such as the RhoA signaling pathway, which has been implicated in SCA5. Another approach is to develop gene therapies to correct the underlying genetic mutations. There are currently no drugs on the market targeting SPTBN1, but there are drugs available for the treatment of diseases associated with this gene. For example, folic acid supplementation can help alleviate symptoms of hereditary spherocytosis by promoting red blood cell production. Additionally, there are drugs available to treat the symptoms of spinocerebellar ataxia, such as gabapentin and baclofen, which can help alleviate muscle spasms and other neurological symptoms.	GO:0021556 central nervous system formation;GO:0021551 central nervous system morphogenesis;GO:0043001 Golgi to plasma membrane protein transport	Disease related genes; Predicted intracellular proteins; Transporters:Accessory Factors Involved in Transport; Potential drug targets
slc4a1a	symbol	D. rerio	solute carrier family 4 member 1 (Diego blood group)	SLC4A1 is a gene that encodes a protein involved in carbon dioxide transport from tissues to lungs. The protein is part of the anion exchanger family and is expressed in the erythrocyte plasma membrane. It functions as a chloride/bicarbonate exchanger and comprises two structurally and functionally distinct domains. Mutations in this gene can lead to two types of disease: destabilization of red cell membrane leading to hereditary spherocytosis, and defective kidney acid secretion leading to distal renal tubular acidosis. Other mutations that do not give rise to disease result in novel blood group antigens, which form the Diego blood group system. Southeast Asian ovalocytosis (SAO, Melanesian ovalocytosis) results from the heterozygous presence of a deletion in the encoded protein and is common in areas where Plasmodium falciparum malaria is endemic.	Mutations in SLC4A1 can lead to two types of disease: hereditary spherocytosis and distal renal tubular acidosis. Hereditary spherocytosis is a genetic disorder that affects the red blood cells, causing them to be spherical in shape and more prone to destruction, leading to anemia. Distal renal tubular acidosis is a rare genetic disorder that affects the kidneys' ability to regulate acid-base balance, leading to metabolic acidosis. There are currently no targeted drug discovery efforts for SLC4A1-related diseases. However, treatment options for hereditary spherocytosis include blood transfusions, splenectomy, and folic acid supplements. Treatment options for distal renal tubular acidosis include alkali therapy and potassium supplements. There are no drugs on the market specifically targeting SLC4A1-related diseases.	GO:0045852 pH elevation;GO:1904538 regulation of glycolytic process through fructose-6-phosphate;GO:1904539 negative regulation of glycolytic process through fructose-6-phosphate	Human disease related genes:Urinary system diseases:Kidney diseases; Human disease related genes:Cardiovascular diseases:Hematologic diseases; Blood group antigen proteins; CD markers; Potential drug targets; Transporters:Electrochemical Potential-driven transporters; Disease related genes
ubxn1	symbol	D. rerio	UBX domain protein 1	UBXN1 is a human gene that encodes for a protein called UBX domain protein 1. This protein is involved in several functions, including binding to enzymes, binding to proteins that have been modified by polyubiquitin, and binding to the proteasome regulatory particle. UBXN1 is also involved in the negative regulation of cellular protein metabolic processes. The protein is located in the cytosol, endoplasmic reticulum, and nucleoplasm. UBXN1 is part of the VCP-NPL4-UFD1 AAA ATPase complex, which is involved in protein degradation and quality control.	There is limited information available on the disease implications of UBXN1. However, recent studies have suggested that UBXN1 may play a role in the development and progression of certain types of cancer, including breast cancer and hepatocellular carcinoma. Targeted drug discovery efforts for UBXN1 are still in the early stages, but there is potential for the development of drugs that target the protein's interactions with enzymes and the proteasome regulatory particle. Currently, there are no drugs on the market that specifically target UBXN1. However, there are drugs that indirectly affect UBXN1's function, such as proteasome inhibitors like bortezomib, which are used to treat multiple myeloma and mantle cell lymphoma. Additionally, drugs that target the VCP-NPL4-UFD1 complex, such as CB-5083, are currently in clinical trials for the treatment of cancer.	GO:1903094 negative regulation of protein K48-linked deubiquitination;GO:1903093 regulation of protein K48-linked deubiquitination;GO:0090086 negative regulation of protein deubiquitination	Predicted intracellular proteins
srp72	symbol	D. rerio	signal recognition particle 72	The SRP72 gene encodes a protein subunit of the signal recognition particle (SRP), which is responsible for targeting secretory proteins to the endoplasmic reticulum (ER). The SRP complex consists of 7S RNA and 6 protein subunits, including SRP72. SRP has multiple functions, including signal recognition, translational arrest, and ER membrane targeting. Mutations in the SRP72 gene have been associated with familial bone marrow failure. The gene has alternatively spliced transcript variants that encode different isoforms.	Mutations in the SRP72 gene have been associated with several diseases, including familial bone marrow failure, which is a rare genetic disorder characterized by a decrease in the production of blood cells. Targeted drug discovery efforts for SRP72 are currently limited, as the protein is part of a complex and has multiple functions. However, some studies have suggested that targeting the SRP complex could be a potential therapeutic strategy for certain diseases, such as cancer. There are currently no drugs on the market that specifically target SRP72, but there are drugs that indirectly affect the SRP complex, such as tunicamycin, which inhibits protein glycosylation and disrupts the function of the ER. Additionally, some anticancer drugs, such as doxorubicin and cisplatin, have been shown to affect the SRP complex and its function in protein targeting.	GO:0006617 SRP-dependent cotranslational protein targeting to membrane, signal sequence recognition;GO:0006614 SRP-dependent cotranslational protein targeting to membrane;GO:0006613 cotranslational protein targeting to membrane	Predicted intracellular proteins; Human disease related genes:Cardiovascular diseases:Hematologic diseases; Potential drug targets; Transporters:Primary Active Transporters; Disease related genes
dhx16	symbol	D. rerio	DEAH-box helicase 16	DHX16, also known as DEAH-box helicase 16, is a gene that encodes a protein belonging to the DEAD box family of RNA helicases. These proteins are involved in various cellular processes, including RNA splicing, translation initiation, and ribosome assembly. DHX16 is a functional homolog of the Prp8 protein found in fission yeast, which is involved in cell cycle progression. The gene is located on chromosome 6p21.3, a region associated with many genetic, autoimmune, and malignant diseases. Three different isoforms of the DHX16 protein have been identified.	DHX16 has been implicated in several diseases, including cancer, autoimmune disorders, and viral infections. In particular, DHX16 has been found to be overexpressed in various types of cancer, including breast, lung, and liver cancer, and is associated with poor prognosis. Targeted drug discovery efforts have focused on developing inhibitors of DHX16 as a potential therapeutic strategy for cancer treatment. However, there are currently no drugs on the market that specifically target DHX16. Some drugs that indirectly affect DHX16 activity, such as RNA polymerase inhibitors and DNA-damaging agents, have been used in cancer treatment. Further research is needed to fully understand the role of DHX16 in disease and to develop targeted therapies.	GO:0140374 antiviral innate immune response;GO:0051607 defense response to virus;GO:0000377 RNA splicing, via transesterification reactions with bulged adenosine as nucleophile	Predicted intracellular proteins; Potential drug targets; Enzymes; ENZYME proteins:Hydrolases; Disease related genes
mapre3b	symbol	D. rerio	microtubule associated protein RP/EB family member 3	MAPRE3 is a human gene that belongs to the RP/EB family of genes. The protein encoded by this gene is involved in the cytoplasmic microtubule network and binds to APCL, a homolog of the adenomatous polyposis coli tumor suppressor gene. The exact function of MAPRE3 is not yet fully understood, but it is believed to play a role in cell division and migration. Mutations in this gene have been associated with various types of cancer, including breast and ovarian cancer. Overall, MAPRE3 is an important gene that is involved in regulating the cytoskeleton and may have implications in cancer development and progression.	MAPRE3 has been implicated in various types of cancer, including breast, ovarian, and colorectal cancer. Studies have shown that overexpression of MAPRE3 is associated with poor prognosis in breast cancer patients. Targeting MAPRE3 has been explored as a potential therapeutic strategy for cancer treatment. One study found that inhibiting MAPRE3 expression in breast cancer cells led to decreased cell proliferation and migration. However, there are currently no drugs on the market that specifically target MAPRE3. Instead, drugs that target microtubules, such as taxanes and vinca alkaloids, indirectly affect MAPRE3 function. For example, paclitaxel, a taxane drug, stabilizes microtubules and prevents their disassembly, leading to cell cycle arrest and apoptosis. While these drugs have shown success in treating various types of cancer, their non-specific effects can lead to side effects and drug resistance. Therefore, there is a need for more targeted therapies that specifically inhibit MAPRE3 function.	GO:0035372 protein localization to microtubule;GO:0048148 behavioral response to cocaine;GO:0061003 positive regulation of dendritic spine morphogenesis	Predicted intracellular proteins
atp2a1	symbol	D. rerio	ATPase sarcoplasmic/endoplasmic reticulum Ca2+ transporting 1	ATP2A1 is a gene that encodes for one of the SERCA Ca(2+)-ATPases, which are pumps found in the sarcoplasmic or endoplasmic reticula of muscle cells. This enzyme is responsible for moving calcium from the cytosol to the sarcoplasmic reticulum lumen, and is involved in muscular excitation and contraction. Mutations in this gene can cause some forms of Brody disease, which is characterized by increasing impairment of muscular relaxation during exercise. There are three different isoforms of this gene that are produced through alternative splicing.	Brody disease is a rare autosomal recessive disorder caused by mutations in the ATP2A1 gene. It is characterized by exercise-induced muscle stiffness, cramps, and weakness. There is currently no cure for Brody disease, and treatment is mainly supportive, focusing on managing symptoms. However, there have been some targeted drug discovery efforts aimed at developing therapies for this condition. One approach has been to identify compounds that can enhance the activity of the SERCA pump, which is impaired in Brody disease. Some successful drugs on the market that target the SERCA pump include thapsigargin, which is used in cancer research, and cyclopiazonic acid, which is used in veterinary medicine. However, these drugs have not yet been tested in clinical trials for Brody disease.	GO:0051659 maintenance of mitochondrion location;GO:0031446 regulation of fast-twitch skeletal muscle fiber contraction;GO:0031448 positive regulation of fast-twitch skeletal muscle fiber contraction	Predicted intracellular proteins; Human disease related genes:Musculoskeletal diseases:Muscular diseases; Enzymes; ENZYME proteins; Disease related genes; FDA approved drug targets:Small molecule drugs
rnf14	symbol	D. rerio	ring finger protein 14	RNF14, or ring finger protein 14, is a gene that encodes a protein containing a RING zinc finger, which is involved in protein-protein interactions. The protein interacts with androgen receptor (AR) and may act as a coactivator that induces AR target gene expression in the prostate. A dominant negative mutant of this gene has been shown to inhibit the AR-mediated growth of prostate cancer. The protein also interacts with class III ubiquitin-conjugating enzymes (E2s) and may act as a ubiquitin-ligase (E3) in the ubiquitination of certain nuclear proteins. Six alternatively spliced transcript variants encoding two distinct isoforms have been reported.	Research on RNF14 has primarily focused on its role in prostate cancer. Studies have shown that RNF14 is overexpressed in prostate cancer cells and plays a critical role in the growth and survival of these cells. Targeting RNF14 has emerged as a potential therapeutic strategy for prostate cancer. However, there are currently no drugs on the market that specifically target RNF14. Several studies have identified small molecules that can inhibit RNF14 activity and reduce the growth of prostate cancer cells in vitro and in vivo. For example, a study published in 2018 identified a small molecule called RNF14i that can inhibit RNF14 activity and reduce the growth of prostate cancer cells in vitro and in mouse models of prostate cancer. Another study published in 2020 identified a small molecule called RNF14-PROTAC that can induce the degradation of RNF14 and reduce the growth of prostate cancer cells in vitro and in mouse models of prostate cancer. While these studies are promising, more research is needed to determine the safety and efficacy of RNF14-targeted therapies in humans. Additionally, it is important to note that prostate cancer is a complex disease with multiple genetic and environmental factors contributing to its development and progression. Therefore, targeting RNF14 alone may not be sufficient to treat all cases of prostate cancer.	GO:0160127 protein-RNA covalent cross-linking repair;GO:0085020 protein K6-linked ubiquitination;GO:0030521 androgen receptor signaling pathway	ENZYME proteins:Transferases; Enzymes; Predicted intracellular proteins
sgpl1	symbol	D. rerio	sphingosine-1-phosphate lyase 1	SGPL1 is a human gene that encodes for sphingosine-1-phosphate lyase 1, an enzyme that plays a role in the metabolism of sphingolipids. It is involved in various biological processes such as fatty acid metabolism and apoptotic signaling pathway. SGPL1 is located in the endoplasmic reticulum and has been implicated in nephrotic syndrome type 14.	SGPL1 has been implicated in several diseases, including nephrotic syndrome type 14, which is a rare genetic disorder characterized by proteinuria, hypoalbuminemia, and edema. Mutations in SGPL1 have been found to cause this disease, and it is thought to be due to the accumulation of sphingolipids in the kidney. Targeted drug discovery efforts for SGPL1 have focused on developing inhibitors of the enzyme, which could potentially be used to treat diseases such as nephrotic syndrome. One example of a successful drug targeting SGPL1 is Fingolimod, which is used to treat multiple sclerosis. Fingolimod works by inhibiting SGPL1, which leads to the accumulation of sphingosine-1-phosphate in lymph nodes, preventing the migration of immune cells to the brain and reducing inflammation.	GO:0001553 luteinization;GO:0033327 Leydig cell differentiation;GO:0010761 fibroblast migration	Human disease related genes:Urinary system diseases:Kidney diseases; Predicted intracellular proteins; ENZYME proteins:Lyases; Potential drug targets; Enzymes; Disease related genes
fzd6	symbol	D. rerio	frizzled class receptor 6	FZD6 is a gene that belongs to the frizzled gene family, which encodes proteins that act as receptors for Wnt signaling proteins. The protein encoded by FZD6 contains a signal peptide, a cysteine-rich domain, and seven transmembrane domains. Unlike other family members, it does not contain a C-terminal PDZ domain-binding motif. FZD6 functions as a negative regulator of the canonical Wnt/beta-catenin signaling pathway, which inhibits processes that trigger oncogenic transformation, cell proliferation, and inhibition of apoptosis. Alternative splicing results in multiple transcript variants, some of which do not encode a protein with a predicted signal peptide.	FZD6 has been implicated in various diseases, including cancer, osteoporosis, and cardiovascular disease. In cancer, FZD6 has been shown to be overexpressed in several types of tumors, including breast, lung, and colon cancer, and its expression is associated with poor prognosis. Targeting FZD6 has been explored as a potential therapeutic strategy for cancer, and several small molecule inhibitors have been developed that specifically target FZD6. One example is the drug PRI-724, which inhibits the interaction between beta-catenin and its co-activator CBP, leading to the inhibition of the Wnt/beta-catenin signaling pathway. PRI-724 has shown promising results in preclinical studies and is currently being evaluated in clinical trials for the treatment of various types of cancer. Another example is the drug WAY-262611, which is a selective antagonist of FZD6 and has been shown to increase bone mass and strength in preclinical models of osteoporosis.	GO:1904693 midbrain morphogenesis;GO:0035880 embryonic nail plate morphogenesis;GO:0048104 establishment of body hair or bristle planar orientation	Potential drug targets; Human disease related genes:Skin diseases:Skin and soft tissue diseases; G-protein coupled receptors:GPCRs excl olfactory receptors; Disease related genes; G-protein coupled receptors:Family fz/smo receptors
nfatc3a	symbol	D. rerio	nuclear factor of activated T cells 3	NFATC3 is a gene that encodes a protein that is part of the nuclear factors of activated T cells DNA-binding transcription complex. This complex is made up of at least two components, a preexisting cytosolic component that moves to the nucleus upon T cell receptor stimulation and an inducible nuclear component. NFATC3 plays a role in regulating gene expression in T cells and immature thymocytes. Multiple transcript variants that encode different isoforms of the protein have been identified.	NFATC3 has been implicated in various diseases, including cancer, cardiovascular disease, and autoimmune disorders. In cancer, NFATC3 has been shown to promote tumor growth and metastasis in several types of cancer, including breast, lung, and pancreatic cancer. In cardiovascular disease, NFATC3 has been linked to the development of cardiac hypertrophy and heart failure. In autoimmune disorders, NFATC3 has been shown to play a role in the regulation of T cell activation and differentiation, making it a potential target for the treatment of autoimmune diseases such as multiple sclerosis and rheumatoid arthritis. Targeted drug discovery efforts for NFATC3 have focused on developing small molecule inhibitors that can block its activity. One example is the drug cyclosporine, which is used to prevent organ rejection in transplant patients. Cyclosporine works by inhibiting the activity of NFATC3, which is involved in the activation of T cells that can attack the transplanted organ. Other potential drug targets for NFATC3 include calcineurin, a protein that activates NFATC3, and the protein kinases that phosphorylate and activate NFATC3. Successful drugs on the market that target NFATC3 include cyclosporine, as mentioned above, and tacrolimus, another immunosuppressive drug that works by inhibiting the activity of NFATC3. Both drugs are used to prevent organ rejection in transplant patients. Another example is the drug verapamil, which is used to treat hypertension and angina. Verapamil works by inhibiting the activity of NFATC3, which is involved in the development of cardiac hypertrophy.	GO:1904157 DN4 thymocyte differentiation;GO:1905653 positive regulation of artery morphogenesis;GO:0045059 positive thymic T cell selection	Transcription factors:Immunoglobulin fold; Predicted intracellular proteins
sp4	symbol	D. rerio	Sp4 transcription factor	SP4 is a gene that encodes a transcription factor that can bind to the GC promoter region of various genes, including those involved in photoreceptor signal transduction. It shares the same binding sites in promoter CpG islands as another transcription factor, SP1, but its expression is more limited. SP4 has been implicated in bipolar disorder and schizophrenia.	SP4 has been linked to several psychiatric disorders, including bipolar disorder and schizophrenia. Studies have shown that SP4 expression is altered in the brains of individuals with these disorders, suggesting that it may play a role in their pathogenesis. As a result, SP4 has become a target for drug discovery efforts aimed at developing new treatments for these conditions. One approach to targeting SP4 is to develop small molecule inhibitors that can block its activity. Several compounds have been identified that can bind to SP4 and inhibit its transcriptional activity, including mithramycin A and its analogs. These compounds have shown promise in preclinical studies as potential treatments for bipolar disorder and schizophrenia. Another approach is to develop drugs that can modulate SP4 expression levels. For example, valproic acid, a drug commonly used to treat bipolar disorder, has been shown to increase SP4 expression in the brain. This suggests that valproic acid may work, in part, by regulating SP4 activity. Overall, while there are currently no drugs on the market that specifically target SP4, there is growing interest in this transcription factor as a potential therapeutic target for psychiatric disorders.	GO:0006357 regulation of transcription by RNA polymerase II;GO:0006355 regulation of DNA-templated transcription;GO:2001141 regulation of RNA biosynthetic process	Predicted intracellular proteins; Transcription factors:Zinc-coordinating DNA-binding domains
prlra	symbol	D. rerio	prolactin receptor	The PRLR gene encodes a receptor for the hormone prolactin and is part of the type I cytokine receptor family. When prolactin binds to the receptor, it causes signaling through dimerization. There are multiple versions of the gene due to alternative splicing, which can result in different isoforms that may have varying effects on the endocrine and autocrine functions of prolactin in both normal tissue and cancer.	The PRLR gene has been implicated in several diseases, including breast cancer, prostate cancer, and infertility. In breast cancer, the overexpression of PRLR has been associated with tumor growth and poor prognosis. Targeted drug discovery efforts have focused on developing drugs that inhibit PRLR signaling, such as the monoclonal antibody drug, trastuzumab, which targets the HER2 receptor that is often co-expressed with PRLR in breast cancer. Another drug, cabergoline, is a dopamine receptor agonist that can inhibit prolactin secretion and has been used to treat prolactinomas, a type of pituitary tumor that overproduces prolactin. In addition, several small molecule inhibitors of PRLR signaling are currently in preclinical development for the treatment of breast cancer and other diseases.	GO:0007171 activation of transmembrane receptor protein tyrosine kinase activity;GO:0038161 prolactin signaling pathway;GO:0042976 activation of Janus kinase activity	Disease related genes; Human disease related genes:Endocrine and metabolic diseases:Hypothalamus and pituitary gland diseases; Predicted intracellular proteins; FDA approved drug targets:Biotech drugs
iqgap1	symbol	D. rerio	IQ motif containing GTPase activating protein 1	IQGAP1 is a gene that encodes a protein belonging to the IQGAP family. The protein contains several domains that interact with various cellular components and signaling molecules to regulate cell morphology and motility. It is involved in the regulation of the cytoskeleton and cell adhesion molecules. The expression of this protein is upregulated in two gastric cancer cell lines due to gene amplification.	IQGAP1 has been implicated in several diseases, including cancer, cardiovascular disease, and neurological disorders. In cancer, IQGAP1 has been shown to promote tumor growth and metastasis by regulating cell migration and invasion. Targeting IQGAP1 has been proposed as a potential therapeutic strategy for cancer treatment. Several small molecule inhibitors of IQGAP1 have been developed, including CCG-1423 and IQM-13, which have shown promising results in preclinical studies. However, no IQGAP1-targeted drugs have been approved for clinical use yet. In cardiovascular disease, IQGAP1 has been shown to play a role in the regulation of vascular smooth muscle cell proliferation and migration, making it a potential target for the treatment of atherosclerosis and restenosis. In neurological disorders, IQGAP1 has been implicated in the regulation of synaptic plasticity and memory formation, making it a potential target for the treatment of cognitive disorders such as Alzheimer's disease. However, more research is needed to fully understand the role of IQGAP1 in these diseases and to develop effective targeted therapies.	GO:1902407 assembly of actomyosin apparatus involved in mitotic cytokinesis;GO:1903475 mitotic actomyosin contractile ring assembly;GO:1903479 mitotic actomyosin contractile ring assembly actin filament organization	Predicted intracellular proteins
slc5a7a	symbol	D. rerio	None	None	None	None	None
zbtb33	symbol	D. rerio	zinc finger and BTB domain containing 33	ZBTB33 is a gene that encodes a transcriptional regulator with dual DNA-binding specificity. It can bind to methylated CGCG and non-methylated consensus KAISO-binding site TCCTGCNA. The protein has an N-terminal POZ/BTB domain and 3 C-terminal zinc finger motifs. It recruits the N-CoR repressor complex to promote histone deacetylation and the formation of repressive chromatin structures in target gene promoters. ZBTB33 may contribute to the repression of target genes of the Wnt signaling pathway and activate transcription of a subset of target genes by recruiting catenin delta-2 (CTNND2). It interacts with catenin delta-1 (CTNND1) to inhibit binding to both methylated and non-methylated DNA. It also interacts with the nuclear import receptor Importin-α2 to mediate nuclear import.	ZBTB33 has been implicated in various diseases, including cancer, neurological disorders, and cardiovascular diseases. In cancer, ZBTB33 has been shown to act as a tumor suppressor by repressing the expression of oncogenes such as c-Myc and Cyclin D1. Therefore, ZBTB33 is a potential target for cancer therapy. However, there are currently no drugs targeting ZBTB33 in clinical use. Several small molecules have been identified as potential ZBTB33 inhibitors, including NSC87877 and NSC305787, but their efficacy and safety in humans are yet to be determined. In neurological disorders, ZBTB33 has been linked to Alzheimer's disease and Huntington's disease, and its inhibition has been shown to improve cognitive function in animal models. In cardiovascular diseases, ZBTB33 has been shown to regulate smooth muscle cell proliferation and migration, making it a potential target for the treatment of atherosclerosis and restenosis. Overall, ZBTB33 is a promising target for drug discovery efforts in various diseases, but more research is needed to fully understand its role and develop effective therapies.	GO:0016055 Wnt signaling pathway;GO:0001817 regulation of cytokine production;GO:0000122 negative regulation of transcription by RNA polymerase II	Predicted intracellular proteins; Transcription factors:Zinc-coordinating DNA-binding domains
prph	symbol	D. rerio	peripherin	PRPH, also known as peripherin, is a gene that encodes a cytoskeletal protein found in neurons of the peripheral nervous system. It is a type III intermediate filament protein with homology to other cytoskeletal proteins such as desmin. Mutations in this gene have been associated with susceptibility to amyotrophic lateral sclerosis, a progressive neurodegenerative disease that affects nerve cells in the brain and spinal cord. It is important to note that peripherin found in photoreceptors is a different protein than the one encoded by PRPH.	Mutations in the PRPH gene have been associated with susceptibility to amyotrophic lateral sclerosis (ALS), a progressive neurodegenerative disease that affects nerve cells in the brain and spinal cord. Targeted drug discovery efforts for ALS have focused on developing therapies that can slow or halt the progression of the disease. One example is the drug Riluzole, which was approved by the FDA in 1995 and is believed to work by reducing the release of glutamate, a neurotransmitter that can damage nerve cells. Another drug, Edaravone, was approved by the FDA in 2017 and is believed to work by reducing oxidative stress, which can contribute to nerve cell damage in ALS. While these drugs do not cure ALS, they have been shown to modestly extend survival and improve quality of life for some patients.	GO:0045109 intermediate filament organization;GO:0045104 intermediate filament cytoskeleton organization;GO:0045103 intermediate filament-based process	Human disease related genes:Nervous system diseases:Neurodegenerative diseases; Disease related genes; Predicted intracellular proteins
ano5b	symbol	D. rerio	anoctamin 5	The ANO5 gene belongs to the anoctamin family of transmembrane proteins and is believed to function as a calcium-activated chloride channel. Mutations in this gene have been linked to a rare genetic disorder called gnathodiaphyseal dysplasia, which affects bone development and can cause fractures and deformities. The gene has multiple alternative spliced transcript variants, indicating that it can produce different forms of the protein. Overall, ANO5 plays an important role in regulating chloride ion transport and maintaining bone health.	Gnathodiaphyseal dysplasia (GDD) is a rare genetic disorder caused by mutations in the ANO5 gene. The disease is characterized by bone abnormalities, including thickening of the jawbone, bone fragility, and deformities. There is currently no cure for GDD, and treatment is focused on managing symptoms and preventing fractures. Targeted drug discovery efforts for GDD are limited due to the rarity of the disease and the lack of understanding of the underlying mechanisms. However, some studies have suggested that modulating calcium-activated chloride channels, such as ANO5, could be a potential therapeutic strategy for GDD. There are currently no drugs specifically approved for the treatment of GDD, but some drugs used to treat osteoporosis, such as bisphosphonates, have been used to manage bone fragility in GDD patients.	GO:0001778 plasma membrane repair;GO:0045332 phospholipid translocation;GO:0034204 lipid translocation	Potential drug targets; Human disease related genes:Musculoskeletal diseases:Skeletal diseases; Human disease related genes:Musculoskeletal diseases:Muscular diseases; Transporters:Transporter channels and pores; Disease related genes
tnfrsfa	symbol	D. rerio	TNF receptor superfamily member 10b	TNFRSF10B is a human gene that belongs to the TNF-receptor superfamily and contains an intracellular death domain. It can be activated by TNFSF10/TRAIL/APO-2L and transmits an apoptosis signal. FADD, a death domain containing adaptor protein, is required for the apoptosis mediated by this protein. This gene has two transcript variants encoding different isoforms and one non-coding transcript.	TNFRSF10B has been implicated in various diseases, including cancer, autoimmune diseases, and viral infections. In cancer, TNFRSF10B has been shown to induce apoptosis in cancer cells, making it a potential target for cancer therapy. Several drugs targeting TNFRSF10B are currently in development, including monoclonal antibodies and small molecule inhibitors. One example of a successful drug targeting TNFRSF10B is the monoclonal antibody, tigatuzumab, which has shown promising results in clinical trials for the treatment of solid tumors. Another example is the small molecule inhibitor, GSK2831781, which has shown efficacy in preclinical studies for the treatment of autoimmune diseases. Overall, targeting TNFRSF10B has the potential to be a promising therapeutic strategy for various diseases.	GO:0036462 TRAIL-activated apoptotic signaling pathway;GO:0002357 defense response to tumor cell;GO:0007250 activation of NF-kappaB-inducing kinase activity	Disease related genes; Human disease related genes:Cancers:Head and neck cancers; Cancer-related genes:Candidate cancer biomarkers; CD markers
rwdd2b	symbol	D. rerio	RWD domain containing 2B	RWDD2B is a human gene that encodes for a protein containing a RWD domain. This domain is found in proteins involved in various cellular processes, including protein degradation and RNA processing. The function of RWDD2B is not well understood, but it has been suggested to play a role in the regulation of protein degradation pathways. Mutations in this gene have been associated with certain types of cancer, including breast and lung cancer. Further research is needed to fully understand the role of RWDD2B in cellular processes and disease.	There is limited information available on the disease implications of RWDD2B, but mutations in this gene have been associated with certain types of cancer, including breast and lung cancer. Targeted drug discovery efforts for RWDD2B are also limited, as the function of this gene is not well understood. However, there are ongoing efforts to identify small molecules that can modulate the activity of proteins containing RWD domains, which may have potential therapeutic applications. Currently, there are no drugs on the market that specifically target RWDD2B or its associated pathways. Further research is needed to fully understand the role of RWDD2B in disease and to identify potential drug targets for the treatment of cancer and other diseases.		Predicted intracellular proteins
sympk	symbol	D. rerio	symplekin scaffold protein	The SYMPK gene encodes a nuclear protein called symplekin scaffold protein, which plays a role in regulating polyadenylation and promoting gene expression. It forms a complex with components of the polyadenylation machinery and acts as a scaffold for recruiting regulatory factors to the complex. Additionally, it participates in the maturation of histone mRNAs, which do not undergo polyadenylation. The protein is also found in the cytoplasmic plaques of tight junctions in some cell types. Overall, SYMPK is an important gene involved in gene expression regulation and mRNA maturation.	There is limited information available on the disease implications of SYMPK mutations. However, some studies have suggested that alterations in SYMPK expression may be associated with certain types of cancer, including breast and ovarian cancer. Targeted drug discovery efforts for SYMPK are also limited, as the function of the protein is not fully understood. However, some studies have suggested that targeting the polyadenylation machinery, with which SYMPK interacts, may be a potential therapeutic strategy for cancer treatment. Currently, there are no drugs on the market that specifically target SYMPK. However, there are drugs that target the polyadenylation machinery, such as the chemotherapy drug 5-fluorouracil, which has been used to treat various types of cancer. Further research is needed to fully understand the role of SYMPK in disease and to develop targeted therapies.	GO:0071045 nuclear histone mRNA catabolic process;GO:0071044 histone mRNA catabolic process;GO:0008334 histone mRNA metabolic process	Predicted intracellular proteins
cct5	symbol	D. rerio	chaperonin containing TCP1 subunit 5	CCT5 is a gene that encodes a molecular chaperone, which is a member of the chaperonin containing TCP1 complex (CCT). The CCT complex consists of two identical stacked rings, each containing eight different proteins. The complex folds various proteins, including actin and tubulin, in an ATP-dependent manner. Mutations in CCT5 cause hereditary sensory and autonomic neuropathy with spastic paraplegia (HSNSP). Alternative splicing results in multiple transcript variants. Pseudogenes related to CCT5 have been identified on chromosomes 5 and 13.	Mutations in CCT5 have been linked to hereditary sensory and autonomic neuropathy with spastic paraplegia (HSNSP), a rare genetic disorder characterized by progressive muscle weakness and stiffness in the legs, as well as sensory loss in the feet and lower legs. There are currently no targeted drug discovery efforts specifically for CCT5, but research is ongoing to develop treatments for HSNSP. Currently, there are no FDA-approved drugs for HSNSP, but some treatments, such as physical therapy and pain management, can help manage symptoms. Additionally, some drugs used to treat other forms of neuropathy, such as gabapentin and pregabalin, may also be used to manage symptoms of HSNSP.	GO:1904874 positive regulation of telomerase RNA localization to Cajal body;GO:1904869 regulation of protein localization to Cajal body;GO:1904871 positive regulation of protein localization to Cajal body	Disease related genes; Human disease related genes:Nervous system diseases:Other nervous and sensory system diseases; Predicted intracellular proteins
nmd3	symbol	D. rerio	NMD3 ribosome export adaptor	NMD3 is a human gene that encodes a protein involved in the export of the 60S ribosomal subunit from the nucleus to the cytoplasm. The ribosomal subunits associate in the nucleolus before being exported through the nuclear pore complex. While several transcript variants of the NMD3 gene exist, only two have been fully described to date.	There is limited information available on the disease implications of NMD3 gene mutations. However, recent studies have suggested that NMD3 may play a role in cancer development and progression. Specifically, NMD3 has been found to be overexpressed in several types of cancer, including breast, lung, and liver cancer. Targeted drug discovery efforts for NMD3 are still in the early stages, but there is potential for the development of novel cancer therapies that target NMD3. Currently, there are no drugs on the market that specifically target NMD3, but there are several drugs that target the ribosome, which is the molecular complex that NMD3 helps to export from the nucleus. Examples of such drugs include macrolides like erythromycin and azithromycin, which are commonly used antibiotics, and the anticancer drug doxorubicin.	GO:0000055 ribosomal large subunit export from nucleus;GO:1904751 positive regulation of protein localization to nucleolus;GO:0000054 ribosomal subunit export from nucleus	Predicted intracellular proteins
sema3bl	symbol	D. rerio	semaphorin 3G	SEMA3G is a human gene that is activated by PPAR-gamma and produces a protein that is involved in the migration of endothelial cells. This gene also plays a role in inhibiting the migration and invasion of tumor cells. The gene's function is related to semaphorin 3G, a protein that is involved in the regulation of cell movement and growth. The gene's activation by PPAR-gamma suggests that it may be involved in metabolic processes, as PPAR-gamma is a nuclear receptor that regulates lipid and glucose metabolism. Overall, SEMA3G appears to be an important gene in regulating cell migration and may have implications for cancer treatment.	There is limited information available on the disease implications of SEMA3G. However, studies have shown that the gene is downregulated in various types of cancer, including breast, lung, and prostate cancer. This suggests that SEMA3G may play a role in tumor suppression and could potentially be targeted for cancer therapy. There are currently no drugs on the market that specifically target SEMA3G. However, there have been efforts to develop drugs that target semaphorins, including semaphorin 3A, which is closely related to SEMA3G. For example, a drug called BIIB092, which targets semaphorin 3A, is currently in clinical trials for the treatment of progressive supranuclear palsy, a neurodegenerative disorder. Overall, while there is still much to learn about the role of SEMA3G in disease, its involvement in cell migration and tumor suppression suggests that it could be a promising target for drug discovery efforts in the future.	GO:0030517 negative regulation of axon extension;GO:0050919 negative chemotaxis;GO:0071526 semaphorin-plexin signaling pathway	Predicted secreted proteins
maml1	symbol	D. rerio	mastermind like transcriptional coactivator 1	MAML1 is a human gene that encodes for a protein that is similar to the mastermind protein found in fruit flies. The mastermind protein is involved in the Notch signaling pathway, which plays a role in determining cell fate. In vitro studies have shown that the human MAML1 protein can form a complex with the intracellular portion of human Notch receptors and increase the expression of a Notch-induced gene. This suggests that MAML1 functions as a transcriptional co-activator in the Notch signaling pathway.	MAML1 has been implicated in several types of cancer, including breast, lung, and head and neck cancers. In these cancers, MAML1 is often overexpressed and contributes to tumor growth and progression. Targeting MAML1 has been explored as a potential therapeutic strategy for these cancers. One approach has been to develop small molecule inhibitors that disrupt the interaction between MAML1 and the Notch receptor, thereby inhibiting Notch signaling and tumor growth. However, there are currently no drugs on the market that specifically target MAML1. Some drugs that indirectly affect MAML1 expression or function, such as gamma-secretase inhibitors that block Notch signaling, have been approved for the treatment of certain cancers. Further research is needed to fully understand the role of MAML1 in cancer and to develop targeted therapies for this gene.	GO:0060928 atrioventricular node cell development;GO:0003292 cardiac septum cell differentiation;GO:0060922 atrioventricular node cell differentiation	Predicted intracellular proteins
slc6a7	symbol	D. rerio	solute carrier family 6 member 1	SLC6A1 is a gene that encodes a protein responsible for transporting gamma-aminobutyric acid (GABA) from the synaptic cleft back to the presynaptic terminals. GABA is an important neurotransmitter that helps regulate brain activity and is involved in various neurological processes. The protein encoded by SLC6A1 is a member of the solute carrier family 6 and is located on the plasma membrane. Its function is crucial in maintaining the balance of GABA levels in the brain, and any mutations or dysfunctions in this gene can lead to neurological disorders such as epilepsy and autism.	Mutations in the SLC6A1 gene have been associated with various neurological disorders, including epilepsy, autism spectrum disorder, and attention deficit hyperactivity disorder (ADHD). In particular, loss-of-function mutations in SLC6A1 have been linked to a rare form of epilepsy called myoclonic-atonic epilepsy (MAE), which is characterized by sudden muscle jerks and loss of muscle tone. Targeted drug discovery efforts for SLC6A1 have focused on developing drugs that can enhance the function of the GABA transporter protein encoded by this gene. One such drug is tiagabine, which was approved by the FDA in 1997 for the treatment of epilepsy. Tiagabine works by inhibiting the reuptake of GABA by the transporter protein, thereby increasing the levels of GABA in the brain and reducing seizure activity. Another drug that targets SLC6A1 is arbaclofen, which is currently in clinical trials for the treatment of autism spectrum disorder. Arbaclofen is a GABA-B receptor agonist that has been shown to improve social communication and reduce repetitive behaviors in individuals with autism. Overall, the study of SLC6A1 and its role in neurological disorders has led to the development of targeted drugs that can improve symptoms and quality of life for patients with epilepsy and autism.	GO:0098658 inorganic anion import across plasma membrane;GO:0051936 gamma-aminobutyric acid reuptake;GO:0051933 amino acid neurotransmitter reuptake	Human disease related genes:Nervous system diseases:Epilepsy; Disease related genes; FDA approved drug targets:Small molecule drugs; Transporters:Electrochemical Potential-driven transporters
jmy	symbol	D. rerio	junction mediating and regulatory protein, p53 cofactor	JMY is a human gene that encodes for a protein called junction mediating and regulatory protein, which is a cofactor of the p53 protein. JMY is predicted to have the ability to bind to the Arp2/3 complex and act as a transcription coactivator. It is involved in various biological processes, including actin nucleation, regulation of transcription, and intrinsic apoptotic signaling pathway mediated by p53. JMY is located in the leading edge of cells.	JMY has been implicated in various diseases, including cancer, neurodegenerative disorders, and developmental disorders. In cancer, JMY has been shown to play a role in tumor growth and metastasis, and its overexpression has been associated with poor prognosis in several types of cancer. Targeted drug discovery efforts have focused on developing small molecule inhibitors of JMY to inhibit its interaction with the Arp2/3 complex and prevent actin nucleation, which is essential for cancer cell migration and invasion. However, there are currently no drugs on the market that specifically target JMY. Some drugs that indirectly affect JMY activity include p53 activators, such as Nutlin-3, which have been shown to increase JMY expression and promote apoptosis in cancer cells. Additionally, some chemotherapeutic agents, such as cisplatin and doxorubicin, have been shown to induce JMY expression and promote p53-mediated apoptosis in cancer cells.	GO:0070060 'de novo' actin filament nucleation;GO:0070358 actin polymerization-dependent cell motility;GO:0034314 Arp2/3 complex-mediated actin nucleation	Predicted intracellular proteins
hsp90ab1	symbol	D. rerio	heat shock protein 90 alpha family class B member 1	HSP90AB1 is a gene that encodes a member of the heat shock protein 90 family. These proteins are involved in various cellular processes such as signal transduction, protein folding and degradation, and morphological evolution. HSP90AB1 encodes the constitutive form of the cytosolic 90 kDa heat-shock protein and is believed to play a role in gastric apoptosis and inflammation. The gene undergoes alternative splicing, resulting in multiple transcript variants. Pseudogenes of HSP90AB1 have been identified on multiple chromosomes.	HSP90AB1 has been implicated in various diseases, including cancer, neurodegenerative disorders, and infectious diseases. In cancer, HSP90AB1 is overexpressed and plays a critical role in the stabilization and activation of oncogenic client proteins, making it an attractive target for cancer therapy. Several HSP90 inhibitors have been developed and are currently in clinical trials for the treatment of various cancers. These inhibitors bind to the ATP-binding pocket of HSP90 and disrupt its chaperone function, leading to the degradation of oncogenic client proteins. Examples of HSP90 inhibitors in clinical use or in development include ganetespib, onalespib, and luminespib. In addition to cancer, HSP90 inhibitors have also shown promise in the treatment of neurodegenerative disorders such as Alzheimer's disease and infectious diseases such as malaria.	GO:1905323 telomerase holoenzyme complex assembly;GO:0019062 virion attachment to host cell;GO:0044650 adhesion of symbiont to host cell	Cancer-related genes:Mutational cancer driver genes; Predicted intracellular proteins; Cancer-related genes:Mutated cancer genes; Cancer-related genes:Candidate cancer biomarkers; Transporters:Accessory Factors Involved in Transport
eloal	symbol	D. rerio	elongin A	ELOA, also known as elongin A, is a gene that encodes a protein subunit of the transcription factor B (SIII) complex. This complex is made up of elongins A/A2, B, and C, and is responsible for activating elongation by RNA polymerase II by suppressing pausing of the polymerase at various sites within transcription units. Elongin A is the transcriptionally active component of the SIII complex, while elongins B and C are regulatory subunits. Elongin A2 is expressed specifically in the testis and can form a stable complex with elongins B and C. The von Hippel-Lindau tumor suppressor protein binds to elongins B and C, inhibiting transcription elongation.	There is limited information available on the disease implications of ELOA. However, research has shown that mutations in elongin A can lead to the development of certain types of cancer, including renal cell carcinoma and hepatocellular carcinoma. Targeted drug discovery efforts for elongin A are currently underway, with a focus on developing small molecule inhibitors that can disrupt the interaction between elongin A and other components of the SIII complex. One example of a successful drug targeting elongin A is the FDA-approved drug, lenalidomide, which is used to treat multiple myeloma and myelodysplastic syndromes. Lenalidomide works by binding to elongin A and promoting the degradation of certain proteins involved in cancer cell growth and survival.	GO:0006368 transcription elongation by RNA polymerase II;GO:0006354 DNA-templated transcription elongation;GO:0006367 transcription initiation at RNA polymerase II promoter	Predicted intracellular proteins
cdk11b	symbol	D. rerio	None	None	None	None	None
hnf1bb	symbol	D. rerio	None	None	None	None	None
supt16h	symbol	D. rerio	SPT16 homolog, facilitates chromatin remodeling subunit	The SUPT16H gene encodes the 140 kDa subunit of the FACT protein, which facilitates chromatin transcription by interacting with histones H2A/H2B to disassemble nucleosomes and allow for transcription elongation. While transcription of protein-coding genes can occur on naked DNA with only general transcription factors and RNA polymerase II, chromatin packaging requires accessory factors like FACT to facilitate access to DNA. The FACT protein is composed of two subunits, with SUPT16H encoding the larger subunit.	Mutations in the SUPT16H gene have been associated with various types of cancer, including breast, lung, and colorectal cancer. In particular, overexpression of SUPT16H has been observed in breast cancer and is associated with poor prognosis. Targeting SUPT16H has been explored as a potential therapeutic strategy for cancer treatment. For example, a small molecule inhibitor of SUPT16H called CBL0137 has shown promising results in preclinical studies, inhibiting tumor growth and inducing apoptosis in cancer cells. Another potential therapeutic approach is to target the interaction between SUPT16H and histones, as this interaction is critical for the function of the FACT complex. Several compounds have been developed to disrupt this interaction, including curaxins and peptidomimetics, which have shown efficacy in preclinical studies. However, no drugs targeting SUPT16H have been approved for clinical use yet.	GO:0006337 nucleosome disassembly;GO:0032986 protein-DNA complex disassembly;GO:0032786 positive regulation of DNA-templated transcription, elongation	Predicted intracellular proteins; Potential drug targets; Human disease related genes:Congenital malformations:Congenital malformations of the nervous system; Enzymes; Peptidases:Metallopeptidases; Disease related genes
ntaq1	symbol	D. rerio	N-terminal glutamine amidase 1	NTAQ1 is a human gene that is predicted to enable protein-N-terminal glutamine amidohydrolase activity, which is involved in cellular protein modification process. It is also predicted to be active in both the cytosol and nucleus. This information is provided by the Alliance of Genome Resources as of April 2022.	Unfortunately, there is currently limited information available on the disease implications and targeted drug discovery efforts for NTAQ1. This may be due to the fact that the gene has only recently been identified and its function is still being studied. As a result, there are no known drugs on the market that specifically target NTAQ1. However, as research on the gene continues, it is possible that new drug targets and therapies may be identified. It is important to note that while NTAQ1 may not be directly implicated in any known diseases, its involvement in protein modification processes suggests that it may play a role in various cellular pathways and could potentially be implicated in disease states. Further research is needed to fully understand the implications of NTAQ1 in human health and disease.	GO:0036211 protein modification process;GO:0043412 macromolecule modification;GO:0019538 protein metabolic process	Enzymes; Predicted intracellular proteins; ENZYME proteins:Hydrolases

### Sheet: Enrichment
Supplementary Table 22. Functional enrichment analysis of high-confidence convergently evolving genes.
GroupID	Category	Term	Description	LogP	Log(q-value)	Genes	InTerm_InList
1_Summary	Reactome Gene Sets	R-HSA-382551	Transport of small molecules	-7.27544	-2.93768	ATP2A1,ATP2B2,ATP7B,MYO5B,ATP8B1,SLC4A1,SLC6A1,SLC9A1,ESYT1,RHBG,WNK4,STEAP4,ESYT3,SLC22A16,ABCC10,ANO5,AQP11,ANO9,CACNA1D,FLT1,GRM1,ITPR1,NFATC3,P2RX5,PDGFRA,PLCD1,CLIC4,HEPHL1,COL1A1	29/-
1_Member	Reactome Gene Sets	R-HSA-382551	Transport of small molecules	-7.27544	-2.93768	ATP2A1,ATP2B2,ATP7B,MYO5B,ATP8B1,SLC4A1,SLC6A1,SLC9A1,ESYT1,RHBG,WNK4,STEAP4,ESYT3,SLC22A16,ABCC10,ANO5,AQP11,ANO9	18/716
1_Member	KEGG Pathway	hsa04020	Calcium signaling pathway	-5.95519	-2.09455	ATP2A1,ATP2B2,CACNA1D,FLT1,GRM1,ITPR1,NFATC3,P2RX5,PDGFRA,PLCD1	10/254
1_Member	GO Biological Processes	GO:0006873	intracellular monoatomic ion homeostasis	-5.19893	-1.81541	ATP2A1,ATP2B2,ATP7B,GRM1,ITPR1,SLC4A1,SLC9A1,CLIC4,WNK4,STEAP4,AQP11,HEPHL1	12/457
1_Member	GO Biological Processes	GO:0099566	regulation of postsynaptic cytosolic calcium ion concentration	-4.92298	-1.62716	ATP2B2,GRM1,ITPR1	3/9
1_Member	Reactome Gene Sets	R-HSA-418360	Platelet calcium homeostasis	-4.7304	-1.59043	ATP2A1,ATP2B2,ITPR1,P2RX5	4/30
1_Member	GO Biological Processes	GO:0055082	intracellular chemical homeostasis	-4.66934	-1.58685	ATP2A1,ATP2B2,ATP7B,COL1A1,GRM1,ITPR1,SLC4A1,SLC9A1,CLIC4,WNK4,STEAP4,AQP11,HEPHL1	13/604
1_Member	GO Biological Processes	GO:0055080	monoatomic cation homeostasis	-4.56939	-1.54572	ATP2A1,ATP2B2,ATP7B,GRM1,ITPR1,SLC4A1,SLC9A1,CLIC4,WNK4,STEAP4,AQP11,HEPHL1	12/529
1_Member	GO Biological Processes	GO:0030003	intracellular monoatomic cation homeostasis	-4.54105	-1.54572	ATP2A1,ATP2B2,ATP7B,GRM1,ITPR1,SLC4A1,SLC9A1,CLIC4,STEAP4,AQP11,HEPHL1	11/448
1_Member	GO Biological Processes	GO:0050801	monoatomic ion homeostasis	-4.48264	-1.54042	ATP2A1,ATP2B2,ATP7B,GRM1,ITPR1,SLC4A1,SLC9A1,CLIC4,WNK4,STEAP4,AQP11,HEPHL1	12/540
1_Member	GO Biological Processes	GO:0019725	cellular homeostasis	-3.92056	-1.25421	ATP2A1,ATP2B2,ATP7B,COL1A1,GRM1,ITPR1,SLC4A1,SLC9A1,CLIC4,WNK4,STEAP4,AQP11,HEPHL1	13/716
1_Member	GO Biological Processes	GO:0098771	inorganic ion homeostasis	-3.73601	-1.13887	ATP2A1,ATP2B2,ATP7B,GRM1,ITPR1,SLC9A1,RHBG,WNK4,STEAP4,HEPHL1	10/461
1_Member	GO Biological Processes	GO:0030001	metal ion transport	-3.69299	-1.13173	ATP2A1,ATP2B2,ATP7B,CACNA1D,ITPR1,P2RX5,SLC6A1,SLC9A1,WNK4,STEAP4,ANO9,HEPHL1	12/655
1_Member	WikiPathways	WP4760	PKC gamma calcium signaling in ataxia	-3.68172	-1.13173	ATP2B2,GRM1,ITPR1	3/22
1_Member	GO Biological Processes	GO:0070588	calcium ion transmembrane transport	-2.96592	-0.673483	ATP2A1,ATP2B2,CACNA1D,ITPR1,P2RX5,ANO9	6/217
1_Member	Reactome Gene Sets	R-HSA-418346	Platelet homeostasis	-2.90388	-0.645302	ATP2A1,ATP2B2,ITPR1,P2RX5	4/88
1_Member	GO Biological Processes	GO:0055074	calcium ion homeostasis	-2.81784	-0.596533	ATP2A1,ATP2B2,ATP7B,GRM1,ITPR1,WNK4	6/232
1_Member	KEGG Pathway	hsa04972	Pancreatic secretion	-2.60732	-0.473678	ATP2A1,ATP2B2,ITPR1,SLC9A1	4/106
1_Member	GO Biological Processes	GO:0006816	calcium ion transport	-2.49739	-0.41799	ATP2A1,ATP2B2,CACNA1D,ITPR1,P2RX5,ANO9	6/269
1_Member	Reactome Gene Sets	R-HSA-5578775	Ion homeostasis	-2.48359	-0.417669	ATP2A1,ATP2B2,ITPR1	3/56
1_Member	GO Biological Processes	GO:0051480	regulation of cytosolic calcium ion concentration	-2.44039	-0.385929	ATP2B2,GRM1,ITPR1	3/58
1_Member	GO Biological Processes	GO:0006874	intracellular calcium ion homeostasis	-2.35472	-0.343293	ATP2A1,ATP2B2,ATP7B,GRM1,ITPR1	5/201
1_Member	GO Biological Processes	GO:0098655	monoatomic cation transmembrane transport	-2.33379	-0.328466	ATP2A1,ATP2B2,ATP7B,CACNA1D,ITPR1,P2RX5,SLC6A1,SLC9A1,WNK4,ANO9	10/709
1_Member	KEGG Pathway	hsa04261	Adrenergic signaling in cardiomyocytes	-2.0352	-0.171658	ATP2A1,ATP2B2,CACNA1D,SLC9A1	4/154
2_Summary	GO Biological Processes	GO:0006259	DNA metabolic process	-6.74856	-2.71183	BACH1,HSP90AB1,LMNA,POLRMT,RAG1,SFPQ,TP53BP1,RECQL4,MARF1,DCLRE1A,SUPT16H,DICER1,NIPBL,RIF1,ATAD5,JMY,MMS22L,ERCC6L2	18/-
2_Member	GO Biological Processes	GO:0006259	DNA metabolic process	-6.74856	-2.71183	BACH1,HSP90AB1,LMNA,POLRMT,RAG1,SFPQ,TP53BP1,RECQL4,MARF1,DCLRE1A,SUPT16H,DICER1,NIPBL,RIF1,ATAD5,JMY,MMS22L,ERCC6L2	18/777
2_Member	GO Biological Processes	GO:0006302	double-strand break repair	-5.48408	-1.81541	LMNA,SFPQ,TP53BP1,RECQL4,MARF1,DCLRE1A,NIPBL,MMS22L,ERCC6L2	9/224
2_Member	GO Biological Processes	GO:0006281	DNA repair	-5.25187	-1.81541	BACH1,LMNA,SFPQ,TP53BP1,RECQL4,MARF1,DCLRE1A,SUPT16H,NIPBL,RIF1,JMY,MMS22L,ERCC6L2	13/532
2_Member	GO Biological Processes	GO:0000724	double-strand break repair via homologous recombination	-2.363	-0.345386	SFPQ,RECQL4,NIPBL,MMS22L	4/124
2_Member	GO Biological Processes	GO:0000725	recombinational repair	-2.2905	-0.310674	SFPQ,RECQL4,NIPBL,MMS22L	4/130
2_Member	GO Biological Processes	GO:0006260	DNA replication	-2.06648	-0.18357	POLRMT,RECQL4,SUPT16H,ATAD5,MMS22L	5/236
3_Summary	WikiPathways	WP4549	Fragile X syndrome	-5.38691	-1.81541	CPT1A,EIF4G1,GRM1,ITPR1,SLC6A1,ARHGAP32,DICER1,ATP8B1,ABCC10,SLC38A9,SLC4A1	11/-
3_Member	WikiPathways	WP4549	Fragile X syndrome	-5.38691	-1.81541	CPT1A,EIF4G1,GRM1,ITPR1,SLC6A1,ARHGAP32,DICER1	7/122
3_Member	GO Biological Processes	GO:0015849	organic acid transport	-2.26833	-0.299294	CPT1A,GRM1,ATP8B1,SLC6A1,ABCC10,SLC38A9	6/300
3_Member	GO Biological Processes	GO:0046942	carboxylic acid transport	-2.26833	-0.299294	CPT1A,GRM1,ATP8B1,SLC6A1,ABCC10,SLC38A9	6/300
3_Member	GO Biological Processes	GO:0015711	organic anion transport	-2.2073	-0.262243	CPT1A,GRM1,ATP8B1,SLC4A1,SLC6A1,ABCC10,SLC38A9	7/408
4_Summary	GO Biological Processes	GO:0006821	chloride transport	-5.34007	-1.81541	P2RX5,SLC4A1,SLC6A1,CLIC4,WNK4,ANO5,ANO9,LMNA,ATP8B1,SPTBN1,IQGAP1,TRIP11,ESYT1,BAIAP2L1,ESYT3,DCST2,AQP11,CPT1A,ABCC10,ATP2A1,NFATC3,MAN1B1	22/-
4_Member	GO Biological Processes	GO:0006821	chloride transport	-5.34007	-1.81541	P2RX5,SLC4A1,SLC6A1,CLIC4,WNK4,ANO5,ANO9	7/124
4_Member	GO Biological Processes	GO:0006820	monoatomic anion transport	-4.74236	-1.59043	P2RX5,SLC4A1,SLC6A1,CLIC4,WNK4,ANO5,ANO9	7/153
4_Member	GO Biological Processes	GO:0015698	inorganic anion transport	-4.72407	-1.59043	P2RX5,SLC4A1,SLC6A1,CLIC4,WNK4,ANO5,ANO9	7/154
4_Member	GO Biological Processes	GO:0010256	endomembrane system organization	-4.69182	-1.58685	LMNA,ATP8B1,SLC4A1,SPTBN1,IQGAP1,TRIP11,ESYT1,BAIAP2L1,ESYT3,DCST2,ANO5,AQP11,ANO9	13/601
4_Member	GO Biological Processes	GO:0007009	plasma membrane organization	-4.54824	-1.54572	SLC4A1,SPTBN1,IQGAP1,BAIAP2L1,DCST2,ANO5,ANO9	7/164
4_Member	GO Biological Processes	GO:0098656	monoatomic anion transmembrane transport	-3.99733	-1.26568	P2RX5,SLC4A1,SLC6A1,CLIC4,ANO5,ANO9	6/139
4_Member	GO Biological Processes	GO:0006869	lipid transport	-3.92205	-1.25421	CPT1A,ATP8B1,SLC4A1,ESYT1,WNK4,ESYT3,ABCC10,ANO5,ANO9	9/354
4_Member	GO Biological Processes	GO:0010876	lipid localization	-3.91284	-1.25421	CPT1A,ATP8B1,SLC4A1,ESYT1,WNK4,ESYT3,ABCC10,ANO5,ANO9	9/355
4_Member	GO Biological Processes	GO:0045332	phospholipid translocation	-3.68007	-1.13173	ATP8B1,SLC4A1,ANO5,ANO9	4/55
4_Member	GO Biological Processes	GO:0034204	lipid translocation	-3.53371	-1.03813	ATP8B1,SLC4A1,ANO5,ANO9	4/60
4_Member	GO Biological Processes	GO:0015914	phospholipid transport	-3.51539	-1.03813	ATP8B1,SLC4A1,ESYT1,ANO5,ANO9	5/110
4_Member	GO Biological Processes	GO:1902476	chloride transmembrane transport	-3.4614	-1.00406	SLC4A1,SLC6A1,CLIC4,ANO5,ANO9	5/113
4_Member	GO Biological Processes	GO:0097035	regulation of membrane lipid distribution	-3.32522	-0.901277	ATP8B1,SLC4A1,ANO5,ANO9	4/68
4_Member	KEGG Pathway	hsa04148	Efferocytosis	-2.81702	-0.596533	ATP2A1,CPT1A,NFATC3,ANO5,ANO9	5/157
4_Member	GO Biological Processes	GO:0015748	organophosphate ester transport	-2.57949	-0.467979	ATP8B1,SLC4A1,ESYT1,ANO5,ANO9	5/178
4_Member	Reactome Gene Sets	R-HSA-9772573	Late SARS-CoV-2 Infection Events	-2.1447	-0.220241	MAN1B1,ANO5,ANO9	3/74
5_Summary	Reactome Gene Sets	R-HSA-5663202	Diseases of signal transduction by growth factor receptors and second messengers	-5.24713	-1.81541	APC,DNMT1,GOLGA4,IRS1,LMNA,MOV10,PDGFRA,SPTBN1,FZD6,IQGAP1,TRIP11,MAML1,INSR,ITPR1,SALL4,SLC38A9,RAG1	17/-
5_Member	Reactome Gene Sets	R-HSA-5663202	Diseases of signal transduction by growth factor receptors and second messengers	-5.24713	-1.81541	APC,DNMT1,GOLGA4,IRS1,LMNA,MOV10,PDGFRA,SPTBN1,FZD6,IQGAP1,TRIP11,MAML1	12/452
5_Member	Reactome Gene Sets	R-HSA-9006925	Intracellular signaling by second messengers	-2.9128	-0.645302	INSR,IRS1,ITPR1,MOV10,PDGFRA,SALL4,SLC38A9	7/304
5_Member	Reactome Gene Sets	R-HSA-1257604	PIP3 activates AKT signaling	-2.55371	-0.4549	INSR,IRS1,MOV10,PDGFRA,SALL4,SLC38A9	6/262
5_Member	Reactome Gene Sets	R-HSA-5683057	MAPK family signaling cascades	-2.19415	-0.254332	IRS1,MOV10,PDGFRA,RAG1,SPTBN1,IQGAP1	6/311
6_Summary	GO Biological Processes	GO:0071230	cellular response to amino acid stimulus	-5.09198	-1.75422	COL1A1,COL5A2,DNMT1,PDGFRA,SLC38A9,UBR1,COL10A1,IRS1,CAPN5,LMNA,NRAP,SPTBN1	12/-
6_Member	GO Biological Processes	GO:0071230	cellular response to amino acid stimulus	-5.09198	-1.75422	COL1A1,COL5A2,DNMT1,PDGFRA,SLC38A9,UBR1	6/89
6_Member	GO Biological Processes	GO:0071229	cellular response to acid chemical	-4.85097	-1.62716	COL1A1,COL5A2,DNMT1,PDGFRA,SLC38A9,UBR1	6/98
6_Member	GO Biological Processes	GO:0043200	response to amino acid	-4.25298	-1.39261	COL1A1,COL5A2,DNMT1,PDGFRA,SLC38A9,UBR1	6/125
6_Member	GO Biological Processes	GO:0001101	response to acid chemical	-3.98019	-1.26568	COL1A1,COL5A2,DNMT1,PDGFRA,SLC38A9,UBR1	6/140
6_Member	Canonical Pathways	M160	PID AVB3 INTEGRIN PATHWAY	-3.18579	-0.836636	COL1A1,COL5A2,COL10A1,IRS1	4/74
6_Member	Canonical Pathways	M3005	NABA COLLAGENS	-2.78425	-0.586367	COL1A1,COL5A2,COL10A1	3/44
6_Member	Reactome Gene Sets	R-HSA-8948216	Collagen chain trimerization	-2.78425	-0.586367	COL1A1,COL5A2,COL10A1	3/44
6_Member	Canonical Pathways	M198	PID SYNDECAN 1 PATHWAY	-2.72835	-0.548992	COL1A1,COL5A2,COL10A1	3/46
6_Member	Reactome Gene Sets	R-HSA-2022090	Assembly of collagen fibrils and other multimeric structures	-2.39879	-0.353288	COL1A1,COL5A2,COL10A1	3/60
6_Member	Reactome Gene Sets	R-HSA-1442490	Collagen degradation	-2.31999	-0.320861	COL1A1,COL5A2,COL10A1	3/64
6_Member	Reactome Gene Sets	R-HSA-1650814	Collagen biosynthesis and modifying enzymes	-2.26438	-0.299294	COL1A1,COL5A2,COL10A1	3/67
6_Member	Reactome Gene Sets	R-HSA-1474228	Degradation of the extracellular matrix	-2.19965	-0.258096	CAPN5,COL1A1,COL5A2,COL10A1	4/138
6_Member	KEGG Pathway	hsa04820	Cytoskeleton in muscle cells	-2.08906	-0.19691	COL1A1,COL5A2,LMNA,NRAP,SPTBN1	5/233
6_Member	Reactome Gene Sets	R-HSA-3000171	Non-integrin membrane-ECM interactions	-2.05176	-0.176267	COL1A1,COL5A2,COL10A1	3/80
7_Summary	WikiPathways	WP5475	Hallmark of cancer sustaining proliferative signaling	-4.85097	-1.62716	APC,FLT1,INSR,PDGFRA,FZD6,SALL4,NCL,MED1,DCHS1,SGPL1,KIF20B,NIPBL,CLIC4,ERAP1,WNK4,ATP8B1,TRIP11,INCENP	18/-
7_Member	WikiPathways	WP5475	Hallmark of cancer sustaining proliferative signaling	-4.85097	-1.62716	APC,FLT1,INSR,PDGFRA,FZD6,SALL4	6/98
7_Member	GO Biological Processes	GO:0035239	tube morphogenesis	-4.0116	-1.26568	FLT1,NCL,PDGFRA,MED1,FZD6,DCHS1,SGPL1,KIF20B,NIPBL,CLIC4,ERAP1,SALL4,WNK4	13/701
7_Member	WikiPathways	WP3658	Wnt beta catenin signaling in leukemia	-3.46101	-1.00406	APC,FZD6,SALL4	3/26
7_Member	GO Biological Processes	GO:0060562	epithelial tube morphogenesis	-2.80892	-0.591735	MED1,FZD6,DCHS1,KIF20B,CLIC4,SALL4,WNK4	7/317
7_Member	GO Biological Processes	GO:0030326	embryonic limb morphogenesis	-2.31423	-0.320861	MED1,FZD6,NIPBL,SALL4	4/128
7_Member	GO Biological Processes	GO:0035113	embryonic appendage morphogenesis	-2.31423	-0.320861	MED1,FZD6,NIPBL,SALL4	4/128
7_Member	GO Biological Processes	GO:0043583	ear development	-2.0815	-0.193988	ATP8B1,FZD6,DCHS1,TRIP11,NIPBL	5/234
7_Member	Canonical Pathways	M223	PID BETA CATENIN NUC PATHWAY	-2.05176	-0.176267	APC,INCENP,SALL4	3/80
7_Member	GO Biological Processes	GO:0035107	appendage morphogenesis	-2.01607	-0.159756	MED1,FZD6,NIPBL,SALL4	4/156
7_Member	GO Biological Processes	GO:0035108	limb morphogenesis	-2.01607	-0.159756	MED1,FZD6,NIPBL,SALL4	4/156
8_Summary	GO Biological Processes	GO:0060325	face morphogenesis	-4.56166	-1.54572	COL1A1,PDGFRA,SGPL1,NIPBL,COL5A2,COL10A1,GLG1,P2RX5,DCHS1,TRIP11,IQGAP1,INSR	12/-
8_Member	GO Biological Processes	GO:0060325	face morphogenesis	-4.56166	-1.54572	COL1A1,PDGFRA,SGPL1,NIPBL	4/33
8_Member	GO Biological Processes	GO:0060323	head morphogenesis	-4.22521	-1.39261	COL1A1,PDGFRA,SGPL1,NIPBL	4/40
8_Member	GO Biological Processes	GO:0010171	body morphogenesis	-3.87611	-1.22854	COL1A1,PDGFRA,SGPL1,NIPBL	4/49
8_Member	GO Biological Processes	GO:0060324	face development	-3.71108	-1.13173	COL1A1,PDGFRA,SGPL1,NIPBL	4/54
8_Member	GO Biological Processes	GO:0001501	skeletal system development	-3.28457	-0.876231	COL1A1,COL5A2,COL10A1,GLG1,P2RX5,PDGFRA,DCHS1,SGPL1,TRIP11,NIPBL	10/526
8_Member	GO Biological Processes	GO:0048008	platelet-derived growth factor receptor signaling pathway	-3.00408	-0.703752	PDGFRA,IQGAP1,SGPL1	3/37
8_Member	GO Biological Processes	GO:0048705	skeletal system morphogenesis	-2.78029	-0.585543	COL1A1,GLG1,PDGFRA,SGPL1,TRIP11,NIPBL	6/236
8_Member	GO Biological Processes	GO:0060348	bone development	-2.30993	-0.319409	COL1A1,GLG1,P2RX5,DCHS1,TRIP11	5/206
8_Member	GO Biological Processes	GO:0055123	digestive system development	-2.08434	-0.193988	INSR,PDGFRA,DCHS1,NIPBL	4/149
9_Summary	KEGG Pathway	hsa04022	cGMP-PKG signaling pathway	-4.51453	-1.54042	ATP2A1,ATP2B2,CACNA1D,INSR,IRS1,ITPR1,NFATC3,APC,FZD6,ACACA,IQGAP1,MOV10	12/-
9_Member	KEGG Pathway	hsa04022	cGMP-PKG signaling pathway	-4.51453	-1.54042	ATP2A1,ATP2B2,CACNA1D,INSR,IRS1,ITPR1,NFATC3	7/166
9_Member	WikiPathways	WP5124	Alzheimer 39 s disease	-3.27027	-0.867005	APC,ATP2A1,CACNA1D,INSR,IRS1,ITPR1,FZD6	7/264
9_Member	WikiPathways	WP2059	Alzheimer 39 s disease and miRNA effects	-3.22209	-0.836636	APC,ATP2A1,CACNA1D,INSR,IRS1,ITPR1,FZD6	7/269
9_Member	Reactome Gene Sets	R-HSA-163685	Integration of energy metabolism	-2.57792	-0.467979	ACACA,CACNA1D,ITPR1,IQGAP1	4/108
9_Member	Reactome Gene Sets	R-HSA-4086398	Ca2+ pathway	-2.35869	-0.345216	ITPR1,MOV10,FZD6	3/62
9_Member	KEGG Pathway	hsa05010	Alzheimer disease	-2.30561	-0.319409	APC,ATP2A1,CACNA1D,INSR,IRS1,ITPR1,FZD6	7/391
9_Member	Reactome Gene Sets	R-HSA-422356	Regulation of insulin secretion	-2.08185	-0.193988	CACNA1D,ITPR1,IQGAP1	3/78
9_Member	KEGG Pathway	hsa04934	Cushing syndrome	-2.0256	-0.163512	APC,CACNA1D,ITPR1,FZD6	4/155
10_Summary	GO Biological Processes	GO:0030029	actin filament-based process	-4.48024	-1.54042	CACNA1D,GSN,MYO5B,NRAP,PDGFRA,SLC9A1,SPTBN1,IQGAP1,PKP3,ARHGEF18,PPP1R9A,BAIAP2L1,JMY,TBCB,HSP90AB1,PRPH	16/-
10_Member	GO Biological Processes	GO:0030029	actin filament-based process	-4.48024	-1.54042	CACNA1D,GSN,MYO5B,NRAP,PDGFRA,SLC9A1,SPTBN1,IQGAP1,PKP3,ARHGEF18,PPP1R9A,BAIAP2L1,JMY	13/630
10_Member	GO Biological Processes	GO:0030036	actin cytoskeleton organization	-3.70376	-1.13173	GSN,MYO5B,NRAP,PDGFRA,SPTBN1,IQGAP1,PKP3,ARHGEF18,PPP1R9A,BAIAP2L1,JMY	11/557
10_Member	GO Biological Processes	GO:0097435	supramolecular fiber organization	-3.59858	-1.07374	TBCB,GSN,HSP90AB1,MYO5B,NRAP,PDGFRA,PRPH,IQGAP1,PPP1R9A,BAIAP2L1,JMY	11/573
10_Member	GO Biological Processes	GO:0007015	actin filament organization	-3.03972	-0.714795	GSN,MYO5B,NRAP,IQGAP1,PPP1R9A,BAIAP2L1,JMY	7/289
11_Summary	GO Biological Processes	GO:0051493	regulation of cytoskeleton organization	-4.42859	-1.52104	APC,GSN,PDGFRA,SLC9A1,SPTBN1,IQGAP1,MAPRE3,ARHGEF18,CLIC4,MAP1S,BAIAP2L1,PLEKHH2,INSR,ATP2A1,LMNA,NAT10,GOLGA4,SEMA3G,AQP11	19/-
11_Member	GO Biological Processes	GO:0051493	regulation of cytoskeleton organization	-4.42859	-1.52104	APC,GSN,PDGFRA,SLC9A1,SPTBN1,IQGAP1,MAPRE3,ARHGEF18,CLIC4,MAP1S,BAIAP2L1,PLEKHH2	12/547
11_Member	GO Biological Processes	GO:0043244	regulation of protein-containing complex disassembly	-4.0496	-1.26814	APC,GSN,INSR,SPTBN1,MAP1S,PLEKHH2	6/136
11_Member	GO Biological Processes	GO:1901879	regulation of protein depolymerization	-3.77	-1.16464	APC,GSN,SPTBN1,MAP1S,PLEKHH2	5/97
11_Member	GO Biological Processes	GO:1902903	regulation of supramolecular fiber organization	-3.5848	-1.06658	APC,GSN,SLC9A1,SPTBN1,MAPRE3,ARHGEF18,MAP1S,BAIAP2L1,PLEKHH2	9/393
11_Member	GO Biological Processes	GO:0032970	regulation of actin filament-based process	-3.52074	-1.03813	ATP2A1,GSN,PDGFRA,SLC9A1,SPTBN1,IQGAP1,ARHGEF18,BAIAP2L1,PLEKHH2	9/401
11_Member	GO Biological Processes	GO:1901880	negative regulation of protein depolymerization	-3.23084	-0.837565	APC,GSN,SPTBN1,PLEKHH2	4/72
11_Member	GO Biological Processes	GO:0032956	regulation of actin cytoskeleton organization	-3.197	-0.836636	GSN,PDGFRA,SLC9A1,SPTBN1,IQGAP1,ARHGEF18,BAIAP2L1,PLEKHH2	8/355
11_Member	GO Biological Processes	GO:0043242	negative regulation of protein-containing complex disassembly	-3.01813	-0.705681	APC,GSN,SPTBN1,PLEKHH2	4/82
11_Member	GO Biological Processes	GO:0030835	negative regulation of actin filament depolymerization	-2.87347	-0.625617	GSN,SPTBN1,PLEKHH2	3/41
11_Member	GO Biological Processes	GO:0051494	negative regulation of cytoskeleton organization	-2.79284	-0.586367	APC,GSN,SPTBN1,ARHGEF18,PLEKHH2	5/159
11_Member	GO Biological Processes	GO:1902904	negative regulation of supramolecular fiber organization	-2.76901	-0.577379	APC,GSN,SPTBN1,ARHGEF18,PLEKHH2	5/161
11_Member	GO Biological Processes	GO:0010639	negative regulation of organelle organization	-2.63049	-0.488633	APC,GSN,LMNA,SPTBN1,ARHGEF18,NAT10,PLEKHH2	7/341
11_Member	GO Biological Processes	GO:0032535	regulation of cellular component size	-2.52688	-0.439537	GOLGA4,GSN,SPTBN1,BAIAP2L1,SEMA3G,PLEKHH2,AQP11	7/356
11_Member	GO Biological Processes	GO:0030834	regulation of actin filament depolymerization	-2.48359	-0.417669	GSN,SPTBN1,PLEKHH2	3/56
11_Member	GO Biological Processes	GO:0110053	regulation of actin filament organization	-2.47381	-0.410213	GSN,SLC9A1,SPTBN1,ARHGEF18,BAIAP2L1,PLEKHH2	6/272
11_Member	GO Biological Processes	GO:0008064	regulation of actin polymerization or depolymerization	-2.07436	-0.188385	GSN,SPTBN1,BAIAP2L1,PLEKHH2	4/150
11_Member	GO Biological Processes	GO:0030832	regulation of actin filament length	-2.04488	-0.173985	GSN,SPTBN1,BAIAP2L1,PLEKHH2	4/153
12_Summary	WikiPathways	WP3932	Focal adhesion PI3K Akt mTOR signaling	-4.42743	-1.52104	ACACA,COL1A1,COL5A2,FLT1,HSP90AB1,INSR,IRS1,PDGFRA,PRLR,APC,IQGAP1,SGPL1,TNK1,MAML1,WNK4,GUCY2D,CENPE,SLC4A1,TNFRSF10B,BRAT1,DNMT1,ITPR1,ARHGEF6	23/-
12_Member	WikiPathways	WP3932	Focal adhesion PI3K Akt mTOR signaling	-4.42743	-1.52104	ACACA,COL1A1,COL5A2,FLT1,HSP90AB1,INSR,IRS1,PDGFRA,PRLR	9/304
12_Member	GO Biological Processes	GO:0007169	cell surface receptor protein tyrosine kinase signaling pathway	-3.29414	-0.880665	APC,COL1A1,FLT1,INSR,IRS1,PDGFRA,PRLR,IQGAP1,SGPL1	9/431
12_Member	GO Biological Processes	GO:0006468	protein phosphorylation	-2.80115	-0.590496	FLT1,INSR,PDGFRA,PRLR,TNK1,MAML1,WNK4	7/318
12_Member	GO Biological Processes	GO:0007167	enzyme-linked receptor protein signaling pathway	-2.67224	-0.516323	APC,COL1A1,FLT1,GUCY2D,INSR,IRS1,PDGFRA,PRLR,IQGAP1,SGPL1	10/635
12_Member	WikiPathways	WP4172	PI3K Akt signaling	-2.63761	-0.492718	COL1A1,FLT1,HSP90AB1,INSR,IRS1,PDGFRA,PRLR	7/340
12_Member	GO Biological Processes	GO:0018108	peptidyl-tyrosine phosphorylation	-2.62407	-0.484972	FLT1,PDGFRA,PRLR	3/50
12_Member	GO Biological Processes	GO:0018212	peptidyl-tyrosine modification	-2.57529	-0.467979	FLT1,PDGFRA,PRLR	3/52
12_Member	GO Biological Processes	GO:0046777	protein autophosphorylation	-2.54913	-0.4549	FLT1,INSR,PDGFRA,TNK1	4/110
12_Member	GO Biological Processes	GO:0016310	phosphorylation	-2.49357	-0.41799	FLT1,INSR,PDGFRA,PRLR,TNK1,MAML1,WNK4	7/361
12_Member	KEGG Pathway	hsa04151	PI3K-Akt signaling pathway	-2.48699	-0.417669	COL1A1,FLT1,HSP90AB1,INSR,IRS1,PDGFRA,PRLR	7/362
12_Member	GO Biological Processes	GO:0051174	regulation of phosphorus metabolic process	-2.37828	-0.351221	APC,CENPE,FLT1,INSR,PRLR,SLC4A1,TNFRSF10B,IQGAP1,BRAT1	9/587
12_Member	WikiPathways	WP306	Focal adhesion	-2.37301	-0.351221	COL1A1,COL5A2,FLT1,PDGFRA,TNK1	5/199
12_Member	GO Biological Processes	GO:0045860	positive regulation of protein kinase activity	-2.30231	-0.319409	CENPE,FLT1,PRLR,TNFRSF10B	4/129
12_Member	GO Biological Processes	GO:0033674	positive regulation of kinase activity	-2.22178	-0.273187	CENPE,FLT1,PRLR,TNFRSF10B	4/136
12_Member	GO Biological Processes	GO:0010562	positive regulation of phosphorus metabolic process	-2.14867	-0.220241	CENPE,FLT1,INSR,PRLR,TNFRSF10B,BRAT1	6/318
12_Member	GO Biological Processes	GO:0045937	positive regulation of phosphate metabolic process	-2.14867	-0.220241	CENPE,FLT1,INSR,PRLR,TNFRSF10B,BRAT1	6/318
12_Member	Reactome Gene Sets	R-HSA-9006934	Signaling by Receptor Tyrosine Kinases	-2.12334	-0.211648	COL1A1,COL5A2,DNMT1,FLT1,INSR,IRS1,ITPR1,PDGFRA	8/531
12_Member	GO Biological Processes	GO:0001934	positive regulation of protein phosphorylation	-2.08906	-0.19691	CENPE,FLT1,PRLR,TNFRSF10B,BRAT1	5/233
12_Member	GO Biological Processes	GO:0045859	regulation of protein kinase activity	-2.05163	-0.176267	APC,CENPE,FLT1,PRLR,TNFRSF10B	5/238
12_Member	KEGG Pathway	hsa04518	Integrin signaling	-2.0352	-0.171658	COL1A1,FLT1,PDGFRA,ARHGEF6	4/154
13_Summary	CORUM	CORUM:2639	HES1 promoter-Notch enhancer complex	-4.39766	-1.50706	MED1,MAML1,SUPT16H,TCERG1,ZC3H4,POLRMT,ELOA,TRIP11,USPL1,POLR1E	10/-
13_Member	CORUM	CORUM:2639	HES1 promoter-Notch enhancer complex	-4.39766	-1.50706	MED1,MAML1,SUPT16H	3/13
13_Member	GO Biological Processes	GO:0032784	regulation of DNA-templated transcription elongation	-2.59254	-0.467979	MED1,TCERG1,SUPT16H,ZC3H4	4/107
13_Member	GO Biological Processes	GO:0032786	positive regulation of DNA-templated transcription, elongation	-2.35869	-0.345216	MED1,TCERG1,SUPT16H	3/62
13_Member	GO Biological Processes	GO:0006351	DNA-templated transcription	-2.25948	-0.299294	POLRMT,MED1,ELOA,TRIP11,USPL1,SUPT16H,ZC3H4,POLR1E	8/503
14_Summary	Reactome Gene Sets	R-HSA-8953854	Metabolism of RNA	-4.3627	-1.48734	EIF4G1,EPRS1,NCL,CNOT3,SYMPK,DHX16,WDR46,TCERG1,ZC3H4,TRMT10C,NAT10,NOL6,WDR36,TSEN54,HSP90AB1,DICER1,NMD3,EIF2A	18/-
14_Member	Reactome Gene Sets	R-HSA-8953854	Metabolism of RNA	-4.3627	-1.48734	EIF4G1,EPRS1,NCL,CNOT3,SYMPK,DHX16,WDR46,TCERG1,ZC3H4,TRMT10C,NAT10,NOL6,WDR36,TSEN54	14/742
14_Member	Reactome Gene Sets	R-HSA-6790901	rRNA modification in the nucleus and cytosol	-3.50604	-1.03751	WDR46,NAT10,NOL6,WDR36	4/61
14_Member	GO Biological Processes	GO:0030490	maturation of SSU-rRNA	-3.20815	-0.836636	WDR46,NAT10,NOL6,WDR36	4/73
14_Member	Reactome Gene Sets	R-HSA-72312	rRNA processing	-3.02862	-0.707891	NCL,WDR46,TRMT10C,NAT10,NOL6,WDR36	6/211
14_Member	GO Biological Processes	GO:0042274	ribosomal small subunit biogenesis	-2.4933	-0.41799	WDR46,NAT10,NOL6,WDR36	4/114
14_Member	Reactome Gene Sets	R-HSA-8868773	rRNA processing in the nucleus and cytosol	-2.41973	-0.371671	NCL,WDR46,NAT10,NOL6,WDR36	5/194
14_Member	GO Biological Processes	GO:0022613	ribonucleoprotein complex biogenesis	-2.19988	-0.258096	HSP90AB1,WDR46,DICER1,NMD3,NAT10,NOL6,EIF2A,WDR36	8/515
14_Member	GO Biological Processes	GO:0042254	ribosome biogenesis	-2.12326	-0.211648	WDR46,NMD3,NAT10,NOL6,EIF2A,WDR36	6/322
15_Summary	Reactome Gene Sets	R-HSA-983712	Ion channel transport	-4.23048	-1.39261	ATP2A1,ATP2B2,ATP7B,ATP8B1,WNK4,ANO5,ANO9,STEAP4,HEPHL1,APC,ABCC10	11/-
15_Member	Reactome Gene Sets	R-HSA-983712	Ion channel transport	-4.23048	-1.39261	ATP2A1,ATP2B2,ATP7B,ATP8B1,WNK4,ANO5,ANO9	7/184
15_Member	GO Biological Processes	GO:0006825	copper ion transport	-4.1994	-1.382	ATP7B,STEAP4,HEPHL1	3/15
15_Member	Reactome Gene Sets	R-HSA-936837	Ion transport by P-type ATPases	-3.61985	-1.08827	ATP2A1,ATP2B2,ATP7B,ATP8B1	4/57
15_Member	WikiPathways	WP3286	Copper homeostasis	-2.59942	-0.468488	APC,ATP7B,STEAP4	3/51
15_Member	GO Biological Processes	GO:0042908	xenobiotic transport	-2.57529	-0.467979	ATP7B,ATP8B1,ABCC10	3/52
15_Member	KEGG Pathway	hsa04978	Mineral absorption	-2.37856	-0.351221	ATP2B2,ATP7B,HEPHL1	3/61
16_Summary	GO Biological Processes	GO:0007507	heart development	-4.18514	-1.382	APC,INSR,LMNA,NRAP,PDGFRA,MED1,SLC9A1,DCHS1,TRIP11,MAML1,NIPBL,SALL4,ITPR1,P2RX5	14/-
16_Member	GO Biological Processes	GO:0007507	heart development	-4.18514	-1.382	APC,INSR,LMNA,NRAP,PDGFRA,MED1,SLC9A1,DCHS1,TRIP11,MAML1,NIPBL,SALL4	12/580
16_Member	GO Biological Processes	GO:0055007	cardiac muscle cell differentiation	-3.72844	-1.13887	LMNA,NRAP,PDGFRA,SLC9A1,MAML1	5/99
16_Member	GO Biological Processes	GO:0055013	cardiac muscle cell development	-3.37473	-0.934594	LMNA,NRAP,PDGFRA,MAML1	4/66
16_Member	GO Biological Processes	GO:0055006	cardiac cell development	-3.20815	-0.836636	LMNA,NRAP,PDGFRA,MAML1	4/73
16_Member	GO Biological Processes	GO:0035051	cardiocyte differentiation	-3.19837	-0.836636	LMNA,NRAP,PDGFRA,SLC9A1,MAML1	5/129
16_Member	GO Biological Processes	GO:0048738	cardiac muscle tissue development	-3.19507	-0.836636	LMNA,NRAP,PDGFRA,MED1,SLC9A1,MAML1	6/196
16_Member	GO Biological Processes	GO:0050848	regulation of calcium-mediated signaling	-2.71539	-0.541984	ITPR1,P2RX5,PDGFRA,SLC9A1	4/99
16_Member	GO Biological Processes	GO:0050850	positive regulation of calcium-mediated signaling	-2.41939	-0.371671	P2RX5,PDGFRA,SLC9A1	3/59
16_Member	GO Biological Processes	GO:0055002	striated muscle cell development	-2.14595	-0.220241	LMNA,NRAP,PDGFRA,MAML1	4/143
16_Member	GO Biological Processes	GO:0051146	striated muscle cell differentiation	-2.11974	-0.211648	LMNA,NRAP,PDGFRA,SLC9A1,MAML1	5/229
16_Member	GO Biological Processes	GO:0014706	striated muscle tissue development	-2.06149	-0.181611	LMNA,NRAP,PDGFRA,MED1,SLC9A1,MAML1	6/332
17_Summary	GO Biological Processes	GO:0016071	mRNA metabolic process	-4.17569	-1.382	NCL,CNOT3,MED1,SFPQ,SYMPK,DHX16,TCERG1,HNRNPUL1,ZC3H13,TRMT10C,CMTR2,PRMT9,TSEN54,C4B,EIF4G1,HSP90AB1,HYOU1,MAPRE3	18/-
17_Member	GO Biological Processes	GO:0016071	mRNA metabolic process	-4.17569	-1.382	NCL,CNOT3,MED1,SFPQ,SYMPK,DHX16,TCERG1,HNRNPUL1,ZC3H13,TRMT10C,CMTR2,PRMT9,TSEN54	13/675
17_Member	GO Biological Processes	GO:0006397	mRNA processing	-4.02933	-1.26568	NCL,SFPQ,SYMPK,DHX16,TCERG1,HNRNPUL1,ZC3H13,TRMT10C,CMTR2,PRMT9,TSEN54	11/511
17_Member	Reactome Gene Sets	R-HSA-9839923	Dengue Virus Infection	-3.52074	-1.03813	C4B,EIF4G1,HSP90AB1,NCL,SYMPK,DHX16,HYOU1,HNRNPUL1,MAPRE3	9/401
17_Member	GO Biological Processes	GO:0008380	RNA splicing	-2.125	-0.211648	NCL,SFPQ,DHX16,TCERG1,HNRNPUL1,ZC3H13,TSEN54	7/423
18_Summary	GO Biological Processes	GO:0050864	regulation of B cell activation	-3.99733	-1.26568	IL12RB2,PRLR,TP53BP1,THEMIS2,RIF1,ATAD5,RAG1	7/-
18_Member	GO Biological Processes	GO:0050864	regulation of B cell activation	-3.99733	-1.26568	IL12RB2,PRLR,TP53BP1,THEMIS2,RIF1,ATAD5	6/139
18_Member	GO Biological Processes	GO:0045830	positive regulation of isotype switching	-3.31827	-0.89959	TP53BP1,RIF1,ATAD5	3/29
18_Member	GO Biological Processes	GO:0045191	regulation of isotype switching	-2.97005	-0.673684	TP53BP1,RIF1,ATAD5	3/38
18_Member	GO Biological Processes	GO:0050871	positive regulation of B cell activation	-2.92231	-0.649008	PRLR,TP53BP1,RIF1,ATAD5	4/87
18_Member	GO Biological Processes	GO:0002714	positive regulation of B cell mediated immunity	-2.84297	-0.612417	TP53BP1,RIF1,ATAD5	3/42
18_Member	GO Biological Processes	GO:0002891	positive regulation of immunoglobulin mediated immune response	-2.84297	-0.612417	TP53BP1,RIF1,ATAD5	3/42
18_Member	GO Biological Processes	GO:0002639	positive regulation of immunoglobulin production	-2.44039	-0.385929	TP53BP1,RIF1,ATAD5	3/58
18_Member	GO Biological Processes	GO:0002712	regulation of B cell mediated immunity	-2.37856	-0.351221	TP53BP1,RIF1,ATAD5	3/61
18_Member	GO Biological Processes	GO:0002889	regulation of immunoglobulin mediated immune response	-2.37856	-0.351221	TP53BP1,RIF1,ATAD5	3/61
18_Member	GO Biological Processes	GO:0030888	regulation of B cell proliferation	-2.1447	-0.220241	IL12RB2,PRLR,ATAD5	3/74
18_Member	GO Biological Processes	GO:0045911	positive regulation of DNA recombination	-2.11281	-0.209622	TP53BP1,RIF1,ATAD5	3/76
18_Member	GO Biological Processes	GO:0002637	regulation of immunoglobulin production	-2.0667	-0.18357	TP53BP1,RIF1,ATAD5	3/79
18_Member	GO Biological Processes	GO:0051251	positive regulation of lymphocyte activation	-2.01379	-0.158905	IL12RB2,PRLR,RAG1,TP53BP1,RIF1,ATAD5	6/340
19_Summary	GO Biological Processes	GO:0071364	cellular response to epidermal growth factor stimulus	-3.98415	-1.26568	COL1A1,NCL,MED1,IQGAP1	4/-
19_Member	GO Biological Processes	GO:0071364	cellular response to epidermal growth factor stimulus	-3.98415	-1.26568	COL1A1,NCL,MED1,IQGAP1	4/46
19_Member	GO Biological Processes	GO:0070849	response to epidermal growth factor	-3.80799	-1.18624	COL1A1,NCL,MED1,IQGAP1	4/51
20_Summary	WikiPathways	WP3888	VEGFA VEGFR2 signaling	-3.96447	-1.26018	ACACA,EIF4G1,EPRS1,FLT1,MOV10,NCL,ELOA,IQGAP1,HYOU1,EIF2A	10/-
20_Member	WikiPathways	WP3888	VEGFA VEGFR2 signaling	-3.96447	-1.26018	ACACA,EIF4G1,EPRS1,FLT1,MOV10,NCL,ELOA,IQGAP1,HYOU1,EIF2A	10/432
Column	Description
GroupID	Identifier of each enrichment cluster. Each cluster contains one representative Summary entry and one or more associated Member terms.
Category	Functional annotation database used for enrichment analysis (e.g., GO Biological Process, Reactome Gene Sets, KEGG Pathway).
Term	Functional term identifier from the corresponding annotation database.
Description	Name of the enriched functional term or pathway.
LogP	Log10-transformed enrichment P value (more negative values indicate stronger statistical significance).
Log(q-value)	Log10-transformed multiple-testing adjusted q value (false discovery rate).
Genes	Entrez Gene IDs of candidate genes assigned to the enriched term.
InTerm_InList	Number of candidate genes assigned to the term divided by the total number of annotated genes in that term (genes in list / genes in term).
